# Seed microbiota revealed by a large-scale meta-analysis including 50 plant species

**DOI:** 10.1101/2021.06.08.447541

**Authors:** Marie Simonin, Martial Briand, Guillaume Chesneau, Aude Rochefort, Coralie Marais, Alain Sarniguet, Matthieu Barret

**Affiliations:** Univ Angers, Institut Agro, INRAE, IRHS, SFR QUASAV, F-49000 Angers, France

**Keywords:** Plant microbiome, Diversity, Data synthesis, Metabarcoding, Fungal community

## Abstract

Seed microbiota constitutes a primary inoculum for plants that is gaining attention due to its role for plant health and productivity. Here, we performed a meta-analysis on 63 seed microbiota studies covering 50 plant species to synthesize knowledge on the diversity of this habitat. Seed microbiota are diverse and extremely variable, with taxa richness varying from one to thousands of taxa. Hence, seed microbiota presents a variable (i.e flexible) microbial fraction but we also identified a stable (i.e. core) fraction across samples. Around 30 bacterial and fungal taxa are present in most plant species and in samples from all over the world. Core taxa, such as *Pantoea agglomerans, Pseudomonas viridiflava, P. fluorescens, Cladosporium perangustum* and *Alternaria sp*., are dominant seed taxa. The characterization of the core and flexible seed microbiota provided here will help uncover seed microbiota roles for plant health and design effective microbiome engineering.

## Supplementary File 2 for "Seed microbiota revealed by a large-scale meta-analysis including 50 plant species" (part 1 of 3)

### Sheet: 16S-V4 across all samples
ASV	ASV Type	ASV_Prevalence	ASV_relative_abundance	# Plant Species	Gene	Full Taxonomy	Confidence	Kingdom	Phylum	Class	Order	Family	Genus	Species
cc761daf51f27c423da57f3f1f0ff5cc	Core	0.68547	0.168688	27	16S rRNA-V4	D_0__Bacteria;D_1__Proteobacteria;D_2__Gammaproteobacteria;D_3__Enterobacteriales;D_4__Enterobacteriaceae;D_5__Pantoea	0.750011	Bacteria	Proteobacteria	Gammaproteobacteria	Enterobacteriales	Enterobacteriaceae	Pantoea	Pantoea
b4289ab0a9a00034c1fbce477b2c4ded	Core	0.588889	0.0584632	27	16S rRNA-V4	D_0__Bacteria;D_1__Proteobacteria;D_2__Gammaproteobacteria;D_3__Pseudomonadales;D_4__Pseudomonadaceae;D_5__Pseudomonas	0.99997	Bacteria	Proteobacteria	Gammaproteobacteria	Pseudomonadales	Pseudomonadaceae	Pseudomonas	Pseudomonas-1
9ac3bb1d7dedb08a012692a6f536b5af	Core	0.440171	0.021735	25	16S rRNA-V4	D_0__Bacteria;D_1__Proteobacteria;D_2__Alphaproteobacteria;D_3__Sphingomonadales;D_4__Sphingomonadaceae;D_5__Sphingomonas	1	Bacteria	Proteobacteria	Alphaproteobacteria	Sphingomonadales	Sphingomonadaceae	Sphingomonas	Sphingomonas
5648dccee530d68ceb3e4d7d22cf8756	Core	0.542735	0.0171829	24	16S rRNA-V4	D_0__Bacteria;D_1__Proteobacteria;D_2__Gammaproteobacteria;D_3__Pseudomonadales;D_4__Pseudomonadaceae;D_5__Pseudomonas	0.999937	Bacteria	Proteobacteria	Gammaproteobacteria	Pseudomonadales	Pseudomonadaceae	Pseudomonas	Pseudomonas-2
45e3696d78d57fc35094a6cf67e6414b	Core	0.406838	0.0235684	24	16S rRNA-V4	D_0__Bacteria;D_1__Firmicutes;D_2__Bacilli;D_3__Bacillales;D_4__Paenibacillaceae;D_5__Paenibacillus	0.999999	Bacteria	Firmicutes	Bacilli	Bacillales	Paenibacillaceae	Paenibacillus	Paenibacillus
43fddf1528d4a98928fd8c3a8ac23bfd	Core	0.187179	0.00558803	23	16S rRNA-V4	D_0__Bacteria;D_1__Proteobacteria;D_2__Gammaproteobacteria;D_3__Pseudomonadales;D_4__Pseudomonadaceae;D_5__Pseudomonas	0.999632	Bacteria	Proteobacteria	Gammaproteobacteria	Pseudomonadales	Pseudomonadaceae	Pseudomonas	Pseudomonas-3
945184b6386c192c0066e0a98a154780	Core	0.45812	0.0320214	22	16S rRNA-V4	D_0__Bacteria;D_1__Proteobacteria;D_2__Gammaproteobacteria;D_3__Enterobacteriales;D_4__Enterobacteriaceae	0.999963	Bacteria	Proteobacteria	Gammaproteobacteria	Enterobacteriales	Enterobacteriaceae	Unclassified Enterobacteriaceae	Unclassified Enterobacteriaceae
e1c7d97fe13e9127d225d76a1feb8c78	Core	0.432479	0.0199154	22	16S rRNA-V4	D_0__Bacteria;D_1__Proteobacteria;D_2__Alphaproteobacteria;D_3__Rhizobiales;D_4__Rhizobiaceae;D_5__Allorhizobium-Neorhizobium-Pararhizobium-Rhizobium	0.953321	Bacteria	Proteobacteria	Alphaproteobacteria	Rhizobiales	Rhizobiaceae	Allorhizobium-Neorhizobium-Pararhizobium-Rhizobium	Allorhizobium-Neorhizobium-Pararhizobium-Rhizobium-1
453cf07d3e96e304f23fbde7b355fe70	Core	0.304274	0.00695983	22	16S rRNA-V4	D_0__Bacteria;D_1__Actinobacteria;D_2__Actinobacteria;D_3__Micrococcales;D_4__Microbacteriaceae	0.998635	Bacteria	Actinobacteria	Actinobacteria	Micrococcales	Microbacteriaceae	Unclassified Microbacteriaceae	Unclassified Microbacteriaceae
04ecfad5772d2e09a84a0f5ef460536c	Core	0.180342	0.00206154	21	16S rRNA-V4	D_0__Bacteria;D_1__Proteobacteria;D_2__Alphaproteobacteria;D_3__Rhizobiales;D_4__Beijerinckiaceae;D_5__Methylobacterium	1	Bacteria	Proteobacteria	Alphaproteobacteria	Rhizobiales	Beijerinckiaceae	Methylobacterium	Methylobacterium
f8aeec3c1ff0f4e7e1c829e4db0618d9	Core	0.387179	0.0272726	20	16S rRNA-V4	D_0__Bacteria;D_1__Proteobacteria;D_2__Gammaproteobacteria;D_3__Pseudomonadales;D_4__Pseudomonadaceae;D_5__Pseudomonas	0.99967	Bacteria	Proteobacteria	Gammaproteobacteria	Pseudomonadales	Pseudomonadaceae	Pseudomonas	Pseudomonas-5
0f18144d308ada95632ab5193d92073f	Core	0.283761	0.021047	20	16S rRNA-V4	D_0__Bacteria;D_1__Proteobacteria;D_2__Gammaproteobacteria;D_3__Pseudomonadales;D_4__Pseudomonadaceae;D_5__Pseudomonas	0.999733	Bacteria	Proteobacteria	Gammaproteobacteria	Pseudomonadales	Pseudomonadaceae	Pseudomonas	Pseudomonas-4
c2a787cf867ebfdce216002bcc8a94e1	Core	0.179487	0.00167863	20	16S rRNA-V4	D_0__Bacteria;D_1__Proteobacteria;D_2__Alphaproteobacteria;D_3__Rhizobiales;D_4__Rhizobiaceae;D_5__Allorhizobium-Neorhizobium-Pararhizobium-Rhizobium	0.980317	Bacteria	Proteobacteria	Alphaproteobacteria	Rhizobiales	Rhizobiaceae	Allorhizobium-Neorhizobium-Pararhizobium-Rhizobium	Allorhizobium-Neorhizobium-Pararhizobium-Rhizobium-2
e57c5df6a9b3b982472e7754ed31f313	Flexible	0.3	0.00453761	19	16S rRNA-V4	D_0__Bacteria;D_1__Proteobacteria;D_2__Gammaproteobacteria;D_3__Betaproteobacteriales;D_4__Burkholderiaceae;D_5__Massilia	0.99716	Bacteria	Proteobacteria	Gammaproteobacteria	Betaproteobacteriales	Burkholderiaceae	Massilia
06f825b512d903b9230e1a55d87359ee	Flexible	0.168376	0.00171026	19	16S rRNA-V4	D_0__Bacteria;D_1__Firmicutes;D_2__Bacilli;D_3__Lactobacillales;D_4__Streptococcaceae;D_5__Streptococcus	0.999895	Bacteria	Firmicutes	Bacilli	Lactobacillales	Streptococcaceae	Streptococcus
c2d5b1fe7e78d3d6f19b77c071c5c0f8	Flexible	0.236752	0.00796838	18	16S rRNA-V4	D_0__Bacteria;D_1__Proteobacteria;D_2__Gammaproteobacteria;D_3__Xanthomonadales;D_4__Xanthomonadaceae;D_5__Xanthomonas	0.993858	Bacteria	Proteobacteria	Gammaproteobacteria	Xanthomonadales	Xanthomonadaceae	Xanthomonas
65d43491988bfe557da4d86a5ba25dae	Flexible	0.186325	0.00102906	18	16S rRNA-V4	D_0__Bacteria;D_1__Firmicutes;D_2__Bacilli;D_3__Bacillales;D_4__Staphylococcaceae;D_5__Staphylococcus	0.999999	Bacteria	Firmicutes	Bacilli	Bacillales	Staphylococcaceae	Staphylococcus
7ff346973a282aa55de296afdb5d74af	Flexible	0.177778	0.00136068	18	16S rRNA-V4	D_0__Bacteria;D_1__Actinobacteria;D_2__Actinobacteria;D_3__Micrococcales;D_4__Micrococcaceae	0.999999	Bacteria	Actinobacteria	Actinobacteria	Micrococcales	Micrococcaceae
c06ccd1f7d57566ef669942328b1a946	Flexible	0.367521	0.00665385	17	16S rRNA-V4	D_0__Bacteria;D_1__Proteobacteria;D_2__Gammaproteobacteria;D_3__Pseudomonadales;D_4__Pseudomonadaceae;D_5__Pseudomonas	0.992472	Bacteria	Proteobacteria	Gammaproteobacteria	Pseudomonadales	Pseudomonadaceae	Pseudomonas
496ecde24f9ab698992413d3d4f04b5f	Flexible	0.320513	0.00460171	17	16S rRNA-V4	D_0__Bacteria;D_1__Proteobacteria;D_2__Gammaproteobacteria;D_3__Xanthomonadales;D_4__Xanthomonadaceae;D_5__Stenotrophomonas;D_6__Stenotrophomonas rhizophila	0.705574	Bacteria	Proteobacteria	Gammaproteobacteria	Xanthomonadales	Xanthomonadaceae	Stenotrophomonas	Stenotrophomonas rhizophila
f09acd43cd89f77a5e47d94f61e550a4	Flexible	0.147863	0.000588889	17	16S rRNA-V4	D_0__Bacteria;D_1__Proteobacteria;D_2__Alphaproteobacteria;D_3__Sphingomonadales;D_4__Sphingomonadaceae;D_5__Sphingomonas	0.992517	Bacteria	Proteobacteria	Alphaproteobacteria	Sphingomonadales	Sphingomonadaceae	Sphingomonas
8df2b2e6c1cb64bd18b81d5bae7f0898	Flexible	0.122222	0.000573504	17	16S rRNA-V4	D_0__Bacteria;D_1__Proteobacteria;D_2__Gammaproteobacteria;D_3__Betaproteobacteriales;D_4__Burkholderiaceae;D_5__Massilia	0.999918	Bacteria	Proteobacteria	Gammaproteobacteria	Betaproteobacteriales	Burkholderiaceae	Massilia
d15bc449222795a9ff230013aa633686	Flexible	0.0957265	0.00477949	17	16S rRNA-V4	D_0__Bacteria;D_1__Proteobacteria;D_2__Gammaproteobacteria;D_3__Pseudomonadales;D_4__Moraxellaceae;D_5__Acinetobacter	0.997965	Bacteria	Proteobacteria	Gammaproteobacteria	Pseudomonadales	Moraxellaceae	Acinetobacter
db66071d30f1e311d4458035a349d027	Flexible	0.225641	0.0013094	16	16S rRNA-V4	D_0__Bacteria;D_1__Proteobacteria;D_2__Alphaproteobacteria;D_3__Sphingomonadales;D_4__Sphingomonadaceae;D_5__Sphingomonas	0.982658	Bacteria	Proteobacteria	Alphaproteobacteria	Sphingomonadales	Sphingomonadaceae	Sphingomonas
206d00445a497d2441220533e0f6435a	Flexible	0.188889	0.00102137	16	16S rRNA-V4	D_0__Bacteria;D_1__Actinobacteria;D_2__Actinobacteria;D_3__Micrococcales;D_4__Sanguibacteraceae;D_5__Sanguibacter;D_6__Sanguibacter inulinus	0.798464	Bacteria	Actinobacteria	Actinobacteria	Micrococcales	Sanguibacteraceae	Sanguibacter	Sanguibacter inulinus
497a26126c9e726c768bdec79e8c4e9b	Flexible	0.184615	0.00229231	16	16S rRNA-V4	D_0__Bacteria;D_1__Actinobacteria;D_2__Actinobacteria;D_3__Micrococcales;D_4__Microbacteriaceae;D_5__Curtobacterium	0.918054	Bacteria	Actinobacteria	Actinobacteria	Micrococcales	Microbacteriaceae	Curtobacterium
7b9ce8e5c02aca74dd6c923413e99764	Flexible	0.131624	0.000710256	16	16S rRNA-V4	D_0__Bacteria;D_1__Proteobacteria;D_2__Alphaproteobacteria;D_3__Rhizobiales;D_4__Beijerinckiaceae;D_5__Methylobacterium	0.99999	Bacteria	Proteobacteria	Alphaproteobacteria	Rhizobiales	Beijerinckiaceae	Methylobacterium
f5ffbf00d60fe573c4624b240435a79b	Flexible	0.116239	0.00044359	16	16S rRNA-V4	D_0__Bacteria;D_1__Proteobacteria;D_2__Alphaproteobacteria;D_3__Sphingomonadales;D_4__Sphingomonadaceae;D_5__Sphingomonas	0.999991	Bacteria	Proteobacteria	Alphaproteobacteria	Sphingomonadales	Sphingomonadaceae	Sphingomonas
e5c19d7800b18015f3a917fc015fc42f	Flexible	0.147863	0.000748718	15	16S rRNA-V4	D_0__Bacteria;D_1__Proteobacteria;D_2__Gammaproteobacteria;D_3__Pseudomonadales;D_4__Moraxellaceae;D_5__Enhydrobacter	1	Bacteria	Proteobacteria	Gammaproteobacteria	Pseudomonadales	Moraxellaceae	Enhydrobacter
fc6622c636a5210293fb2873fc4761d9	Flexible	0.141026	0.0032906	15	16S rRNA-V4	D_0__Bacteria;D_1__Proteobacteria;D_2__Alphaproteobacteria;D_3__Rhizobiales;D_4__Rhizobiaceae;D_5__Allorhizobium-Neorhizobium-Pararhizobium-Rhizobium	0.990642	Bacteria	Proteobacteria	Alphaproteobacteria	Rhizobiales	Rhizobiaceae	Allorhizobium-Neorhizobium-Pararhizobium-Rhizobium
d15bd1dcb9de71d7452648673a59f5b8	Flexible	0.136752	0.000923077	15	16S rRNA-V4	D_0__Bacteria;D_1__Bacteroidetes;D_2__Bacteroidia;D_3__Sphingobacteriales;D_4__Sphingobacteriaceae;D_5__Pedobacter	0.996343	Bacteria	Bacteroidetes	Bacteroidia	Sphingobacteriales	Sphingobacteriaceae	Pedobacter
7ae808cd4ae2caf0e35da0589ee28745	Flexible	0.121368	0.000873504	15	16S rRNA-V4	D_0__Bacteria;D_1__Actinobacteria;D_2__Actinobacteria;D_3__Micrococcales;D_4__Microbacteriaceae;D_5__Rathayibacter;D_6__uncultured bacterium	0.784759	Bacteria	Actinobacteria	Actinobacteria	Micrococcales	Microbacteriaceae	Rathayibacter	uncultured bacterium
4608fae4bbc9964cdd17af8782f2155e	Flexible	0.107692	0.000789744	15	16S rRNA-V4	D_0__Bacteria;D_1__Proteobacteria;D_2__Gammaproteobacteria;D_3__Betaproteobacteriales;D_4__Burkholderiaceae;D_5__Massilia	0.999152	Bacteria	Proteobacteria	Gammaproteobacteria	Betaproteobacteriales	Burkholderiaceae	Massilia
bcba47620c299fd34809f143e3d26dff	Flexible	0.0495727	0.000318803	15	16S rRNA-V4	D_0__Bacteria;D_1__Proteobacteria;D_2__Alphaproteobacteria;D_3__Sphingomonadales;D_4__Sphingomonadaceae;D_5__Sphingomonas	0.927983	Bacteria	Proteobacteria	Alphaproteobacteria	Sphingomonadales	Sphingomonadaceae	Sphingomonas
e335f74033bc634af43ee6baa84fa247	Flexible	0.0470085	0.000215385	15	16S rRNA-V4	D_0__Bacteria;D_1__Firmicutes;D_2__Clostridia;D_3__Clostridiales;D_4__Peptostreptococcaceae;D_5__Romboutsia	0.973957	Bacteria	Firmicutes	Clostridia	Clostridiales	Peptostreptococcaceae	Romboutsia
9008764305469acb079f239b4f29a8f0	Flexible	0.252137	0.0280239	14	16S rRNA-V4	D_0__Bacteria;D_1__Proteobacteria;D_2__Gammaproteobacteria;D_3__Pseudomonadales;D_4__Pseudomonadaceae;D_5__Pseudomonas	0.997965	Bacteria	Proteobacteria	Gammaproteobacteria	Pseudomonadales	Pseudomonadaceae	Pseudomonas
3e23e42b88e2bc6eb258186170561051	Flexible	0.105983	0.000388034	14	16S rRNA-V4	D_0__Bacteria;D_1__Proteobacteria;D_2__Alphaproteobacteria;D_3__Rhodobacterales;D_4__Rhodobacteraceae	0.999979	Bacteria	Proteobacteria	Alphaproteobacteria	Rhodobacterales	Rhodobacteraceae
410a1a55ad49a0b1059d6edefd74087e	Flexible	0.0982906	0.000794872	14	16S rRNA-V4	D_0__Bacteria;D_1__Proteobacteria;D_2__Alphaproteobacteria;D_3__Caulobacterales;D_4__Caulobacteraceae;D_5__Brevundimonas	0.999987	Bacteria	Proteobacteria	Alphaproteobacteria	Caulobacterales	Caulobacteraceae	Brevundimonas
fd496fd32dc8c08ade2e8b6c9d8ee13d	Flexible	0.0512821	0.000322222	14	16S rRNA-V4	D_0__Bacteria;D_1__Firmicutes;D_2__Bacilli;D_3__Lactobacillales;D_4__Streptococcaceae;D_5__Streptococcus;D_6__Streptococcus salivarius subsp. thermophilus	0.721727	Bacteria	Firmicutes	Bacilli	Lactobacillales	Streptococcaceae	Streptococcus	Streptococcus salivarius subsp. thermophilus
ebb56d8228b80c7d24d8f705a40e3219	Flexible	0.0470085	0.00299744	14	16S rRNA-V4	D_0__Bacteria;D_1__Proteobacteria;D_2__Gammaproteobacteria;D_3__Enterobacteriales;D_4__Enterobacteriaceae;D_5__Pantoea	0.752282	Bacteria	Proteobacteria	Gammaproteobacteria	Enterobacteriales	Enterobacteriaceae	Pantoea
922d33a2963d3e87a3d4df6b82371235	Flexible	0.0452991	0.000331624	14	16S rRNA-V4	D_0__Bacteria;D_1__Firmicutes;D_2__Bacilli;D_3__Bacillales;D_4__Staphylococcaceae;D_5__Staphylococcus	0.999951	Bacteria	Firmicutes	Bacilli	Bacillales	Staphylococcaceae	Staphylococcus
394eda29c886632f514dd94b58381186	Flexible	0.0376068	0.000117094	14	16S rRNA-V4	D_0__Bacteria;D_1__Proteobacteria;D_2__Gammaproteobacteria;D_3__Pasteurellales;D_4__Pasteurellaceae;D_5__Haemophilus	0.927468	Bacteria	Proteobacteria	Gammaproteobacteria	Pasteurellales	Pasteurellaceae	Haemophilus
fd49e69f94c6e1d27fa06bfa3ee94591	Flexible	0.225641	0.0112333	13	16S rRNA-V4	D_0__Bacteria;D_1__Proteobacteria;D_2__Gammaproteobacteria;D_3__Xanthomonadales;D_4__Xanthomonadaceae;D_5__Stenotrophomonas;D_6__Stenotrophomonas chelatiphaga	0.796365	Bacteria	Proteobacteria	Gammaproteobacteria	Xanthomonadales	Xanthomonadaceae	Stenotrophomonas	Stenotrophomonas chelatiphaga
68bcd8805e49c819041cec620e13805f	Flexible	0.197436	0.0090188	13	16S rRNA-V4	D_0__Bacteria	0.924995	Bacteria
db71e335bc263a02d10d6331d567e4ba	Flexible	0.176923	0.00255299	13	16S rRNA-V4	D_0__Bacteria;D_1__Proteobacteria;D_2__Gammaproteobacteria;D_3__Xanthomonadales;D_4__Xanthomonadaceae;D_5__Stenotrophomonas	0.999968	Bacteria	Proteobacteria	Gammaproteobacteria	Xanthomonadales	Xanthomonadaceae	Stenotrophomonas
d6efd2da2728fd74ded268122ee05036	Flexible	0.17265	0.0012265	13	16S rRNA-V4	D_0__Bacteria;D_1__Proteobacteria;D_2__Alphaproteobacteria;D_3__Sphingomonadales;D_4__Sphingomonadaceae;D_5__Sphingomonas	0.976254	Bacteria	Proteobacteria	Alphaproteobacteria	Sphingomonadales	Sphingomonadaceae	Sphingomonas
9af3467db68cf6063627304cecd46a65	Flexible	0.164957	0.00552308	13	16S rRNA-V4	D_0__Bacteria;D_1__Proteobacteria;D_2__Gammaproteobacteria;D_3__Pseudomonadales;D_4__Pseudomonadaceae;D_5__Pseudomonas	0.999971	Bacteria	Proteobacteria	Gammaproteobacteria	Pseudomonadales	Pseudomonadaceae	Pseudomonas
f37fc1dccfeba0004cbeb4f1ad6083c6	Flexible	0.149573	0.000687179	13	16S rRNA-V4	D_0__Bacteria;D_1__Proteobacteria;D_2__Gammaproteobacteria;D_3__Betaproteobacteriales;D_4__Burkholderiaceae;D_5__Duganella	0.996066	Bacteria	Proteobacteria	Gammaproteobacteria	Betaproteobacteriales	Burkholderiaceae	Duganella
3ebe761bfb1238c87195d431f41bf976	Flexible	0.12735	0.00204872	13	16S rRNA-V4	D_0__Bacteria;D_1__Proteobacteria;D_2__Gammaproteobacteria;D_3__Pseudomonadales;D_4__Moraxellaceae;D_5__Acinetobacter	0.999957	Bacteria	Proteobacteria	Gammaproteobacteria	Pseudomonadales	Moraxellaceae	Acinetobacter
810d24ee924214144b5ce85d1626f9cd	Flexible	0.112821	0.0012094	13	16S rRNA-V4	D_0__Bacteria;D_1__Bacteroidetes;D_2__Bacteroidia;D_3__Sphingobacteriales;D_4__Sphingobacteriaceae;D_5__Sphingobacterium	1	Bacteria	Bacteroidetes	Bacteroidia	Sphingobacteriales	Sphingobacteriaceae	Sphingobacterium
a5ed1c3fbdb29651bc0b3cfde1a90b3b	Flexible	0.111111	0.000602564	13	16S rRNA-V4	D_0__Bacteria;D_1__Proteobacteria;D_2__Alphaproteobacteria;D_3__Rhizobiales;D_4__Beijerinckiaceae;D_5__Methylobacterium;D_6__uncultured alpha proteobacterium	0.708506	Bacteria	Proteobacteria	Alphaproteobacteria	Rhizobiales	Beijerinckiaceae	Methylobacterium	uncultured alpha proteobacterium
aa9b3a1418d146c262ec63305292065a	Flexible	0.0846154	0.000318803	13	16S rRNA-V4	D_0__Bacteria;D_1__Actinobacteria;D_2__Actinobacteria;D_3__Corynebacteriales;D_4__Corynebacteriaceae;D_5__Corynebacterium 1	0.960304	Bacteria	Actinobacteria	Actinobacteria	Corynebacteriales	Corynebacteriaceae	Corynebacterium 1
c3fe6ae58bb1e240a989dac6b2708532	Flexible	0.0794872	0.000274359	13	16S rRNA-V4	D_0__Bacteria;D_1__Proteobacteria;D_2__Alphaproteobacteria;D_3__Rhizobiales;D_4__Rhizobiaceae;D_5__Aureimonas	0.987398	Bacteria	Proteobacteria	Alphaproteobacteria	Rhizobiales	Rhizobiaceae	Aureimonas
6a42f6b31b1958a4fd7c015ad7affbf4	Flexible	0.0777778	0.00121453	13	16S rRNA-V4	D_0__Bacteria;D_1__Firmicutes;D_2__Bacilli;D_3__Bacillales;D_4__Paenibacillaceae;D_5__Paenibacillus	0.999999	Bacteria	Firmicutes	Bacilli	Bacillales	Paenibacillaceae	Paenibacillus
92f1720367db58c68a96eceb9feb416a	Flexible	0.0709402	0.000858974	13	16S rRNA-V4	D_0__Bacteria;D_1__Proteobacteria;D_2__Alphaproteobacteria;D_3__Rhizobiales;D_4__Beijerinckiaceae;D_5__Methylobacterium	0.999972	Bacteria	Proteobacteria	Alphaproteobacteria	Rhizobiales	Beijerinckiaceae	Methylobacterium
b1dde0ed7ab1f036845b5643cfaa699e	Flexible	0.0683761	0.000487179	13	16S rRNA-V4	D_0__Bacteria;D_1__Actinobacteria;D_2__Actinobacteria;D_3__Kineosporiales;D_4__Kineosporiaceae;D_5__Kineococcus;D_6__uncultured bacterium	0.775493	Bacteria	Actinobacteria	Actinobacteria	Kineosporiales	Kineosporiaceae	Kineococcus	uncultured bacterium
6ef30ad70950c7994898405da4aa1f2a	Flexible	0.0632479	0.000220513	13	16S rRNA-V4	D_0__Bacteria;D_1__Actinobacteria;D_2__Actinobacteria;D_3__Propionibacteriales;D_4__Nocardioidaceae;D_5__Aeromicrobium	0.991325	Bacteria	Actinobacteria	Actinobacteria	Propionibacteriales	Nocardioidaceae	Aeromicrobium
428e4a80a1e14a59d72810a32f62f434	Flexible	0.0598291	0.000421368	13	16S rRNA-V4	D_0__Bacteria;D_1__Proteobacteria;D_2__Gammaproteobacteria;D_3__Pseudomonadales;D_4__Pseudomonadaceae;D_5__Pseudomonas	1	Bacteria	Proteobacteria	Gammaproteobacteria	Pseudomonadales	Pseudomonadaceae	Pseudomonas
b120446db5aae8d5cbb5424b1d1c24bd	Flexible	0.0461538	0.00521966	13	16S rRNA-V4	D_0__Bacteria;D_1__Proteobacteria;D_2__Alphaproteobacteria;D_3__Sphingomonadales;D_4__Sphingomonadaceae;D_5__Sphingomonas	1	Bacteria	Proteobacteria	Alphaproteobacteria	Sphingomonadales	Sphingomonadaceae	Sphingomonas
8f7eb9ea78e61c8a75f0f84d1b095145	Flexible	0.0435897	0.000105983	13	16S rRNA-V4	D_0__Bacteria;D_1__Proteobacteria;D_2__Alphaproteobacteria;D_3__Rhodobacterales;D_4__Rhodobacteraceae;D_5__Falsirhodobacter	0.701112	Bacteria	Proteobacteria	Alphaproteobacteria	Rhodobacterales	Rhodobacteraceae	Falsirhodobacter
d46e2205f0c6ecf67b51f83d111c509c	Flexible	0.205983	0.00317009	12	16S rRNA-V4	D_0__Bacteria;D_1__Proteobacteria;D_2__Gammaproteobacteria;D_3__Enterobacteriales;D_4__Enterobacteriaceae;D_5__Escherichia-Shigella	0.993509	Bacteria	Proteobacteria	Gammaproteobacteria	Enterobacteriales	Enterobacteriaceae	Escherichia-Shigella
09de3dde6c465b74bcb8e6f8a478e4e0	Flexible	0.177778	0.000937607	12	16S rRNA-V4	D_0__Bacteria;D_1__Actinobacteria;D_2__Actinobacteria;D_3__Corynebacteriales;D_4__Nocardiaceae;D_5__Rhodococcus	1	Bacteria	Actinobacteria	Actinobacteria	Corynebacteriales	Nocardiaceae	Rhodococcus
ab6b7b90747341ce39f82d0a22a1d37d	Flexible	0.12735	0.000706838	12	16S rRNA-V4	D_0__Bacteria;D_1__Proteobacteria;D_2__Alphaproteobacteria;D_3__Rhizobiales;D_4__Beijerinckiaceae;D_5__Methylobacterium	0.999896	Bacteria	Proteobacteria	Alphaproteobacteria	Rhizobiales	Beijerinckiaceae	Methylobacterium
a843fc211658b32d18ca8567f97f1a1e	Flexible	0.109402	0.00055641	12	16S rRNA-V4	D_0__Bacteria;D_1__Proteobacteria;D_2__Gammaproteobacteria;D_3__Betaproteobacteriales;D_4__Burkholderiaceae	1	Bacteria	Proteobacteria	Gammaproteobacteria	Betaproteobacteriales	Burkholderiaceae
e8386d3a307c208c4b9f0a756259cd6b	Flexible	0.0888889	0.00131026	12	16S rRNA-V4	D_0__Bacteria;D_1__Proteobacteria;D_2__Gammaproteobacteria;D_3__Pseudomonadales;D_4__Moraxellaceae;D_5__Acinetobacter	0.999977	Bacteria	Proteobacteria	Gammaproteobacteria	Pseudomonadales	Moraxellaceae	Acinetobacter
374b724806294b861c4ed5cfb74e2f31	Flexible	0.0846154	0.000375214	12	16S rRNA-V4	D_0__Bacteria;D_1__Proteobacteria;D_2__Alphaproteobacteria;D_3__Rhizobiales;D_4__Beijerinckiaceae;D_5__Methylobacterium	0.999936	Bacteria	Proteobacteria	Alphaproteobacteria	Rhizobiales	Beijerinckiaceae	Methylobacterium
0c579d21280801f02a641e1608606927	Flexible	0.0666667	0.000203419	12	16S rRNA-V4	D_0__Bacteria;D_1__Actinobacteria;D_2__Actinobacteria;D_3__Micrococcales;D_4__Micrococcaceae;D_5__Micrococcus	0.999517	Bacteria	Actinobacteria	Actinobacteria	Micrococcales	Micrococcaceae	Micrococcus
0b36c352632cb1346cdc7d73f9fb376c	Flexible	0.0615385	0.00114273	12	16S rRNA-V4	D_0__Bacteria;D_1__Proteobacteria;D_2__Gammaproteobacteria;D_3__Pseudomonadales;D_4__Pseudomonadaceae;D_5__Pseudomonas	0.997432	Bacteria	Proteobacteria	Gammaproteobacteria	Pseudomonadales	Pseudomonadaceae	Pseudomonas
46ef48b6096947c86bd1a70949ca8c97	Flexible	0.057265	0.000594017	12	16S rRNA-V4	D_0__Bacteria;D_1__Proteobacteria;D_2__Alphaproteobacteria;D_3__Rhizobiales;D_4__Rhizobiaceae;D_5__Allorhizobium-Neorhizobium-Pararhizobium-Rhizobium	0.992931	Bacteria	Proteobacteria	Alphaproteobacteria	Rhizobiales	Rhizobiaceae	Allorhizobium-Neorhizobium-Pararhizobium-Rhizobium
46f0ee51310d89d76b4c19557925d01d	Flexible	0.0547009	0.000135897	12	16S rRNA-V4	D_0__Bacteria;D_1__Actinobacteria;D_2__Actinobacteria;D_3__Micrococcales;D_4__Microbacteriaceae	0.999959	Bacteria	Actinobacteria	Actinobacteria	Micrococcales	Microbacteriaceae
d114fb4c335125128be28401522dd41a	Flexible	0.0478632	0.000476923	12	16S rRNA-V4	D_0__Bacteria;D_1__Firmicutes;D_2__Bacilli;D_3__Lactobacillales;D_4__Streptococcaceae;D_5__Lactococcus	1	Bacteria	Firmicutes	Bacilli	Lactobacillales	Streptococcaceae	Lactococcus
70a60612f186462ac3e8cd7ffb50690c	Flexible	0.042735	0.000141026	12	16S rRNA-V4	D_0__Bacteria;D_1__Proteobacteria;D_2__Alphaproteobacteria;D_3__Rhodobacterales;D_4__Rhodobacteraceae;D_5__Paracoccus	0.918304	Bacteria	Proteobacteria	Alphaproteobacteria	Rhodobacterales	Rhodobacteraceae	Paracoccus
4fff5db6fd5523726098ebf786d269af	Flexible	0.0418803	0.000578632	12	16S rRNA-V4	D_0__Bacteria;D_1__Actinobacteria;D_2__Actinobacteria;D_3__Micrococcales;D_4__Micrococcaceae	0.999999	Bacteria	Actinobacteria	Actinobacteria	Micrococcales	Micrococcaceae
5d0c6af420698f1cdff612c8f7960627	Flexible	0.0418803	0.00031453	12	16S rRNA-V4	D_0__Bacteria;D_1__Proteobacteria;D_2__Alphaproteobacteria;D_3__Sphingomonadales;D_4__Sphingomonadaceae;D_5__Sphingomonas	0.992948	Bacteria	Proteobacteria	Alphaproteobacteria	Sphingomonadales	Sphingomonadaceae	Sphingomonas
3481fa43fe5fba6aecdc7f9aae6ed9c0	Flexible	0.0410256	0.0010265	12	16S rRNA-V4	D_0__Bacteria;D_1__Proteobacteria;D_2__Gammaproteobacteria;D_3__Enterobacteriales;D_4__Enterobacteriaceae	0.999289	Bacteria	Proteobacteria	Gammaproteobacteria	Enterobacteriales	Enterobacteriaceae
7ea4b157e51f38c83a0693ce6ea70f53	Flexible	0.0367521	0.000166667	12	16S rRNA-V4	D_0__Bacteria;D_1__Proteobacteria;D_2__Alphaproteobacteria;D_3__Rhizobiales;D_4__Rhizobiaceae;D_5__Ochrobactrum	0.96329	Bacteria	Proteobacteria	Alphaproteobacteria	Rhizobiales	Rhizobiaceae	Ochrobactrum
7d39b8dbc20664014181e1a5834db47b	Flexible	0.0247863	0.000734188	12	16S rRNA-V4	D_0__Bacteria;D_1__Proteobacteria;D_2__Gammaproteobacteria;D_3__Betaproteobacteriales;D_4__Burkholderiaceae;D_5__Curvibacter	0.868047	Bacteria	Proteobacteria	Gammaproteobacteria	Betaproteobacteriales	Burkholderiaceae	Curvibacter
63afe8e6aac58bf0d670a82ca5bc574c	Flexible	0.18547	0.00257265	11	16S rRNA-V4	D_0__Bacteria;D_1__Proteobacteria;D_2__Gammaproteobacteria;D_3__Enterobacteriales;D_4__Enterobacteriaceae	0.999965	Bacteria	Proteobacteria	Gammaproteobacteria	Enterobacteriales	Enterobacteriaceae
6ee76f7c45c83dc4a6f2340844478fd2	Flexible	0.136752	0.000883761	11	16S rRNA-V4	D_0__Bacteria;D_1__Bacteroidetes;D_2__Bacteroidia;D_3__Sphingobacteriales;D_4__Sphingobacteriaceae;D_5__Pedobacter	0.999793	Bacteria	Bacteroidetes	Bacteroidia	Sphingobacteriales	Sphingobacteriaceae	Pedobacter
b1937d4985b612a6e9c822da87bdf76e	Flexible	0.125641	0.00141453	11	16S rRNA-V4	D_0__Bacteria;D_1__Actinobacteria;D_2__Actinobacteria;D_3__Micrococcales;D_4__Microbacteriaceae;D_5__Clavibacter;D_6__Clavibacter michiganensis subsp. michiganensis	0.769283	Bacteria	Actinobacteria	Actinobacteria	Micrococcales	Microbacteriaceae	Clavibacter	Clavibacter michiganensis subsp. michiganensis
10afda2baef44de4c584a6641de399b1	Flexible	0.108547	0.0047453	11	16S rRNA-V4	D_0__Bacteria;D_1__Proteobacteria;D_2__Alphaproteobacteria;D_3__Sphingomonadales;D_4__Sphingomonadaceae;D_5__Sphingomonas	0.999787	Bacteria	Proteobacteria	Alphaproteobacteria	Sphingomonadales	Sphingomonadaceae	Sphingomonas
6110f28a1de867a9983a8a28ecf4e533	Flexible	0.0948718	0.00270171	11	16S rRNA-V4	D_0__Bacteria;D_1__Proteobacteria;D_2__Gammaproteobacteria;D_3__Enterobacteriales;D_4__Enterobacteriaceae	0.999911	Bacteria	Proteobacteria	Gammaproteobacteria	Enterobacteriales	Enterobacteriaceae
7d78ed99b08bd1723065fdd795d17e9c	Flexible	0.0880342	0.000476923	11	16S rRNA-V4	D_0__Bacteria;D_1__Actinobacteria;D_2__Actinobacteria;D_3__Corynebacteriales;D_4__Corynebacteriaceae;D_5__Corynebacterium 1	0.995043	Bacteria	Actinobacteria	Actinobacteria	Corynebacteriales	Corynebacteriaceae	Corynebacterium 1
0dbb63d9aee197333df0c4a7ef521939	Flexible	0.0717949	0.000401709	11	16S rRNA-V4	D_0__Bacteria;D_1__Actinobacteria;D_2__Actinobacteria;D_3__Micrococcales;D_4__Microbacteriaceae;D_5__Pseudoclavibacter	0.881804	Bacteria	Actinobacteria	Actinobacteria	Micrococcales	Microbacteriaceae	Pseudoclavibacter
3f803c6a182a7484832b04d0550ce269	Flexible	0.0683761	0.000198291	11	16S rRNA-V4	D_0__Bacteria;D_1__Actinobacteria;D_2__Actinobacteria;D_3__Kineosporiales;D_4__Kineosporiaceae;D_5__Kineococcus;D_6__Kineococcus sp.	0.737109	Bacteria	Actinobacteria	Actinobacteria	Kineosporiales	Kineosporiaceae	Kineococcus	Kineococcus sp.
a0901407705992dc213ac509ede97d47	Flexible	0.0666667	0.000988889	11	16S rRNA-V4	D_0__Bacteria;D_1__Proteobacteria;D_2__Gammaproteobacteria;D_3__Enterobacteriales;D_4__Enterobacteriaceae	1	Bacteria	Proteobacteria	Gammaproteobacteria	Enterobacteriales	Enterobacteriaceae
dd8229814f2d127e61ac92c5d275db8b	Flexible	0.0598291	0.000384615	11	16S rRNA-V4	D_0__Bacteria;D_1__Proteobacteria;D_2__Gammaproteobacteria;D_3__Betaproteobacteriales;D_4__Burkholderiaceae	0.999999	Bacteria	Proteobacteria	Gammaproteobacteria	Betaproteobacteriales	Burkholderiaceae
9d30df1c09b60bb791f16b9f769c6335	Flexible	0.0547009	0.000529915	11	16S rRNA-V4	D_0__Bacteria;D_1__Proteobacteria;D_2__Gammaproteobacteria;D_3__Pseudomonadales;D_4__Pseudomonadaceae;D_5__Pseudomonas	0.999865	Bacteria	Proteobacteria	Gammaproteobacteria	Pseudomonadales	Pseudomonadaceae	Pseudomonas
9c0de7908dd6ef3d536b42d9e11e0779	Flexible	0.0512821	0.000177778	11	16S rRNA-V4	D_0__Bacteria;D_1__Proteobacteria;D_2__Gammaproteobacteria;D_3__Betaproteobacteriales;D_4__Burkholderiaceae	1	Bacteria	Proteobacteria	Gammaproteobacteria	Betaproteobacteriales	Burkholderiaceae
7054b6ac948c1d9d17cfffc3ffafdc6a	Flexible	0.0435897	0.000621368	11	16S rRNA-V4	D_0__Bacteria;D_1__Firmicutes;D_2__Bacilli;D_3__Bacillales;D_4__Alicyclobacillaceae;D_5__Tumebacillus;D_6__uncultured Firmicutes bacterium	0.855832	Bacteria	Firmicutes	Bacilli	Bacillales	Alicyclobacillaceae	Tumebacillus	uncultured Firmicutes bacterium
c4f7f7d843eca4862537b5052067f2bb	Flexible	0.0393162	0.000407692	11	16S rRNA-V4	D_0__Bacteria;D_1__Proteobacteria;D_2__Alphaproteobacteria;D_3__Rhizobiales;D_4__Beijerinckiaceae;D_5__Methylobacterium;D_6__Methylobacterium sp. MM70	0.974487	Bacteria	Proteobacteria	Alphaproteobacteria	Rhizobiales	Beijerinckiaceae	Methylobacterium	Methylobacterium sp. MM70
ada34fcbe592e08b93ed5d840434218f	Flexible	0.0376068	0.000598291	11	16S rRNA-V4	D_0__Bacteria;D_1__Firmicutes;D_2__Bacilli;D_3__Bacillales;D_4__Bacillaceae;D_5__Bacillus	0.999917	Bacteria	Firmicutes	Bacilli	Bacillales	Bacillaceae	Bacillus
f4801b7a68515d9005fa572ee6afdf41	Flexible	0.0376068	0.000137607	11	16S rRNA-V4	D_0__Bacteria;D_1__Proteobacteria;D_2__Gammaproteobacteria;D_3__Betaproteobacteriales;D_4__Burkholderiaceae;D_5__Ralstonia	0.989847	Bacteria	Proteobacteria	Gammaproteobacteria	Betaproteobacteriales	Burkholderiaceae	Ralstonia
b30e5501e7a20db5e68765c665708be0	Flexible	0.0367521	0.000388034	11	16S rRNA-V4	D_0__Bacteria;D_1__Proteobacteria;D_2__Gammaproteobacteria;D_3__Betaproteobacteriales;D_4__Burkholderiaceae;D_5__Ralstonia	0.999648	Bacteria	Proteobacteria	Gammaproteobacteria	Betaproteobacteriales	Burkholderiaceae	Ralstonia
96d4fbda34c0e75927037e88bef5f2c1	Flexible	0.0350427	0.000522222	11	16S rRNA-V4	D_0__Bacteria;D_1__Proteobacteria;D_2__Gammaproteobacteria;D_3__Enterobacteriales;D_4__Enterobacteriaceae	0.99919	Bacteria	Proteobacteria	Gammaproteobacteria	Enterobacteriales	Enterobacteriaceae
4b2764a206cf4cab3937a52a9aca6079	Flexible	0.0324786	0.000541026	11	16S rRNA-V4	D_0__Bacteria;D_1__Proteobacteria;D_2__Alphaproteobacteria;D_3__Sphingomonadales;D_4__Sphingomonadaceae;D_5__Sphingomonas	0.975981	Bacteria	Proteobacteria	Alphaproteobacteria	Sphingomonadales	Sphingomonadaceae	Sphingomonas
f733e2b225491d492feb75d8e5810843	Flexible	0.0307692	0.000490598	11	16S rRNA-V4	D_0__Bacteria;D_1__Proteobacteria;D_2__Gammaproteobacteria;D_3__Pseudomonadales;D_4__Pseudomonadaceae;D_5__Pseudomonas	0.99993	Bacteria	Proteobacteria	Gammaproteobacteria	Pseudomonadales	Pseudomonadaceae	Pseudomonas
5c6287c33f8d8ee4a6a9f2aed2cb93e7	Flexible	0.0230769	8.03e-05	11	16S rRNA-V4	D_0__Bacteria;D_1__Proteobacteria;D_2__Gammaproteobacteria;D_3__Pseudomonadales;D_4__Moraxellaceae;D_5__Enhydrobacter	1	Bacteria	Proteobacteria	Gammaproteobacteria	Pseudomonadales	Moraxellaceae	Enhydrobacter
e61a7bc42a30f0ca4f170b5e3f6cad0c	Flexible	0.217949	0.00567094	10	16S rRNA-V4	D_0__Bacteria;D_1__Bacteroidetes;D_2__Bacteroidia;D_3__Flavobacteriales;D_4__Weeksellaceae;D_5__Chryseobacterium	0.999987	Bacteria	Bacteroidetes	Bacteroidia	Flavobacteriales	Weeksellaceae	Chryseobacterium
c3d4b58fe1f20b718bffce1c0f193134	Flexible	0.137607	0.00784786	10	16S rRNA-V4	D_0__Bacteria;D_1__Proteobacteria;D_2__Alphaproteobacteria;D_3__Rhodobacterales;D_4__Rhodobacteraceae;D_5__Paracoccus	0.983318	Bacteria	Proteobacteria	Alphaproteobacteria	Rhodobacterales	Rhodobacteraceae	Paracoccus
bdf8a26094624622d68509a87fa75ba7	Flexible	0.130769	0.0109855	10	16S rRNA-V4	D_0__Bacteria;D_1__Firmicutes;D_2__Bacilli;D_3__Bacillales;D_4__Bacillaceae;D_5__Bacillus	0.996511	Bacteria	Firmicutes	Bacilli	Bacillales	Bacillaceae	Bacillus
d32e579b3ae7b2aae8d5bf9f027c29af	Flexible	0.117949	0.00362051	10	16S rRNA-V4	D_0__Bacteria;D_1__Proteobacteria;D_2__Gammaproteobacteria;D_3__Betaproteobacteriales;D_4__Burkholderiaceae;D_5__Delftia	0.922482	Bacteria	Proteobacteria	Gammaproteobacteria	Betaproteobacteriales	Burkholderiaceae	Delftia
83e948f389f9d97b0c975afc880989e8	Flexible	0.110256	0.0138513	10	16S rRNA-V4	D_0__Bacteria;D_1__Firmicutes;D_2__Bacilli;D_3__Bacillales;D_4__Bacillaceae;D_5__Bacillus	0.999916	Bacteria	Firmicutes	Bacilli	Bacillales	Bacillaceae	Bacillus
ce72168fbf5e3e014ce3bb524e664041	Flexible	0.0982906	0.000497436	10	16S rRNA-V4	D_0__Bacteria;D_1__Proteobacteria;D_2__Alphaproteobacteria;D_3__Rhizobiales;D_4__Rhizobiaceae;D_5__Aureimonas;D_6__uncultured bacterium	0.713632	Bacteria	Proteobacteria	Alphaproteobacteria	Rhizobiales	Rhizobiaceae	Aureimonas	uncultured bacterium
26f173c04574871aba8876838e2d9e61	Flexible	0.091453	0.000235897	10	16S rRNA-V4	D_0__Bacteria;D_1__Proteobacteria;D_2__Alphaproteobacteria;D_3__Sphingomonadales;D_4__Sphingomonadaceae;D_5__Novosphingobium	0.98703	Bacteria	Proteobacteria	Alphaproteobacteria	Sphingomonadales	Sphingomonadaceae	Novosphingobium
58d311836793b18400e882b9ecc57579	Flexible	0.082906	0.0024906	10	16S rRNA-V4	D_0__Bacteria;D_1__Proteobacteria;D_2__Gammaproteobacteria;D_3__Enterobacteriales;D_4__Enterobacteriaceae	0.999917	Bacteria	Proteobacteria	Gammaproteobacteria	Enterobacteriales	Enterobacteriaceae
05132b1dde6536848b2b69d54c367c2a	Flexible	0.0811966	0.000349573	10	16S rRNA-V4	D_0__Bacteria;D_1__Proteobacteria;D_2__Gammaproteobacteria;D_3__Xanthomonadales;D_4__Xanthomonadaceae	1	Bacteria	Proteobacteria	Gammaproteobacteria	Xanthomonadales	Xanthomonadaceae
e898620b82d3ae5814a1888c8888639a	Flexible	0.0794872	0.00130684	10	16S rRNA-V4	D_0__Bacteria;D_1__Proteobacteria;D_2__Gammaproteobacteria;D_3__Pseudomonadales;D_4__Pseudomonadaceae;D_5__Pseudomonas	0.994697	Bacteria	Proteobacteria	Gammaproteobacteria	Pseudomonadales	Pseudomonadaceae	Pseudomonas
397b2f8e42f9fa4f7e37216716ebfcfe	Flexible	0.0717949	0.000408547	10	16S rRNA-V4	D_0__Bacteria;D_1__Proteobacteria;D_2__Alphaproteobacteria;D_3__Rhizobiales;D_4__Beijerinckiaceae;D_5__Methylobacterium	0.999946	Bacteria	Proteobacteria	Alphaproteobacteria	Rhizobiales	Beijerinckiaceae	Methylobacterium
986c52f56b2581407fa7156ffb87b441	Flexible	0.0683761	0.000420513	10	16S rRNA-V4	D_0__Bacteria;D_1__Bacteroidetes;D_2__Bacteroidia;D_3__Flavobacteriales;D_4__Weeksellaceae;D_5__Chryseobacterium	0.99999	Bacteria	Bacteroidetes	Bacteroidia	Flavobacteriales	Weeksellaceae	Chryseobacterium
d829bee4984f82ffc2453212157caf96	Flexible	0.0675214	0.00018547	10	16S rRNA-V4	D_0__Bacteria;D_1__Proteobacteria;D_2__Alphaproteobacteria;D_3__Rhizobiales;D_4__Xanthobacteraceae;D_5__Bradyrhizobium	0.880823	Bacteria	Proteobacteria	Alphaproteobacteria	Rhizobiales	Xanthobacteraceae	Bradyrhizobium
6539f59062d16f8454aa0eeb82a123c1	Flexible	0.0632479	0.000393162	10	16S rRNA-V4	D_0__Bacteria;D_1__Firmicutes;D_2__Bacilli;D_3__Bacillales;D_4__Family XII;D_5__Exiguobacterium	0.999637	Bacteria	Firmicutes	Bacilli	Bacillales	Family XII	Exiguobacterium
3d5baff45729bf2214074c2e9f77ad10	Flexible	0.0589744	0.00041453	10	16S rRNA-V4	D_0__Bacteria;D_1__Proteobacteria;D_2__Gammaproteobacteria;D_3__Pseudomonadales;D_4__Moraxellaceae;D_5__Acinetobacter	1	Bacteria	Proteobacteria	Gammaproteobacteria	Pseudomonadales	Moraxellaceae	Acinetobacter
7d88cb85b80e0024b54a61e7a6da3bf0	Flexible	0.0581197	0.000724786	10	16S rRNA-V4	D_0__Bacteria;D_1__Firmicutes;D_2__Bacilli;D_3__Bacillales;D_4__Bacillaceae;D_5__Bacillus	0.937836	Bacteria	Firmicutes	Bacilli	Bacillales	Bacillaceae	Bacillus
d2c14673336d9b3129c82e2594cd20d8	Flexible	0.0547009	0.000162393	10	16S rRNA-V4	D_0__Bacteria;D_1__Firmicutes;D_2__Bacilli;D_3__Bacillales;D_4__Paenibacillaceae;D_5__Saccharibacillus	0.999954	Bacteria	Firmicutes	Bacilli	Bacillales	Paenibacillaceae	Saccharibacillus
5fd8757a16e27c1fde92abd8bdcc315c	Flexible	0.0521368	0.0011282	10	16S rRNA-V4	D_0__Bacteria;D_1__Proteobacteria;D_2__Gammaproteobacteria;D_3__Enterobacteriales;D_4__Enterobacteriaceae	0.999961	Bacteria	Proteobacteria	Gammaproteobacteria	Enterobacteriales	Enterobacteriaceae
989bd0d39b46393d43ef36a4a3328b89	Flexible	0.0512821	0.000129915	10	16S rRNA-V4	D_0__Bacteria;D_1__Proteobacteria;D_2__Alphaproteobacteria;D_3__Sphingomonadales;D_4__Sphingomonadaceae;D_5__Sphingomonas	0.966602	Bacteria	Proteobacteria	Alphaproteobacteria	Sphingomonadales	Sphingomonadaceae	Sphingomonas
820f6693f569e339f183638cd73a7fe6	Flexible	0.0478632	0.000377778	10	16S rRNA-V4	D_0__Bacteria;D_1__Actinobacteria;D_2__Actinobacteria;D_3__Corynebacteriales;D_4__Corynebacteriaceae;D_5__Lawsonella;D_6__uncultured bacterium	0.957884	Bacteria	Actinobacteria	Actinobacteria	Corynebacteriales	Corynebacteriaceae	Lawsonella	uncultured bacterium
c22b16cc6108c04f29fea3b6d4c81571	Flexible	0.0470085	0.00110598	10	16S rRNA-V4	D_0__Bacteria;D_1__Proteobacteria;D_2__Gammaproteobacteria;D_3__Pseudomonadales;D_4__Moraxellaceae;D_5__Acinetobacter;D_6__Acinetobacter lwoffii	0.8637	Bacteria	Proteobacteria	Gammaproteobacteria	Pseudomonadales	Moraxellaceae	Acinetobacter	Acinetobacter lwoffii
f22e4f0d218aa62ff1ca039104d15a68	Flexible	0.0461538	0.000400855	10	16S rRNA-V4	D_0__Bacteria;D_1__Proteobacteria;D_2__Gammaproteobacteria;D_3__Enterobacteriales;D_4__Enterobacteriaceae;D_5__Escherichia-Shigella	0.993073	Bacteria	Proteobacteria	Gammaproteobacteria	Enterobacteriales	Enterobacteriaceae	Escherichia-Shigella
20b3df08cd5fac2be26a2928155bab69	Flexible	0.0444444	0.000706838	10	16S rRNA-V4	D_0__Bacteria;D_1__Proteobacteria;D_2__Gammaproteobacteria;D_3__Betaproteobacteriales;D_4__Burkholderiaceae;D_5__Achromobacter	0.94554	Bacteria	Proteobacteria	Gammaproteobacteria	Betaproteobacteriales	Burkholderiaceae	Achromobacter
7702f68189cd10b62fcaec9531e90121	Flexible	0.042735	0.000383761	10	16S rRNA-V4	D_0__Bacteria;D_1__Proteobacteria;D_2__Gammaproteobacteria;D_3__Betaproteobacteriales;D_4__Burkholderiaceae;D_5__Burkholderia-Caballeronia-Paraburkholderia	0.999971	Bacteria	Proteobacteria	Gammaproteobacteria	Betaproteobacteriales	Burkholderiaceae	Burkholderia-Caballeronia-Paraburkholderia
8ce12e88f6b59bb09494567f0d678092	Flexible	0.034188	0.000224786	10	16S rRNA-V4	D_0__Bacteria;D_1__Proteobacteria;D_2__Alphaproteobacteria;D_3__Rhizobiales;D_4__Rhizobiaceae;D_5__Allorhizobium-Neorhizobium-Pararhizobium-Rhizobium	0.99706	Bacteria	Proteobacteria	Alphaproteobacteria	Rhizobiales	Rhizobiaceae	Allorhizobium-Neorhizobium-Pararhizobium-Rhizobium
dcba105f35d8ebc9e22269c7491ad3a7	Flexible	0.034188	0.000336752	10	16S rRNA-V4	D_0__Bacteria;D_1__Proteobacteria;D_2__Gammaproteobacteria;D_3__Xanthomonadales;D_4__Xanthomonadaceae;D_5__Stenotrophomonas	0.999987	Bacteria	Proteobacteria	Gammaproteobacteria	Xanthomonadales	Xanthomonadaceae	Stenotrophomonas
22b3c70cdfb1714224e1bf8a6314bee9	Flexible	0.0333333	7.86e-05	10	16S rRNA-V4	D_0__Bacteria;D_1__Firmicutes;D_2__Clostridia;D_3__Clostridiales;D_4__Family XI;D_5__Finegoldia;D_6__uncultured bacterium	0.83741	Bacteria	Firmicutes	Clostridia	Clostridiales	Family XI	Finegoldia	uncultured bacterium
dfad8c8bd0537264e789e7f08664f69b	Flexible	0.0316239	7.52e-05	10	16S rRNA-V4	D_0__Bacteria;D_1__Proteobacteria;D_2__Alphaproteobacteria;D_3__Rhizobiales;D_4__Rhizobiaceae;D_5__Aureimonas;D_6__uncultured bacterium	0.729981	Bacteria	Proteobacteria	Alphaproteobacteria	Rhizobiales	Rhizobiaceae	Aureimonas	uncultured bacterium
31c862c1b2e0ffdd72b11a0b50c208f6	Flexible	0.0299145	0.000371795	10	16S rRNA-V4	D_0__Bacteria;D_1__Firmicutes;D_2__Bacilli;D_3__Bacillales;D_4__Bacillaceae;D_5__Bacillus	0.999721	Bacteria	Firmicutes	Bacilli	Bacillales	Bacillaceae	Bacillus
889f1bc31887efea2354ba099342a203	Flexible	0.0282051	0.000288889	10	16S rRNA-V4	D_0__Bacteria;D_1__Actinobacteria;D_2__Actinobacteria;D_3__Streptomycetales;D_4__Streptomycetaceae;D_5__Streptomyces	0.999977	Bacteria	Actinobacteria	Actinobacteria	Streptomycetales	Streptomycetaceae	Streptomyces
6a7a6fed3a850c6bab631c438c0556c4	Flexible	0.0264957	0.000130769	10	16S rRNA-V4	D_0__Bacteria;D_1__Actinobacteria;D_2__Actinobacteria;D_3__Micrococcales;D_4__Micrococcaceae;D_5__Glutamicibacter	0.99569	Bacteria	Actinobacteria	Actinobacteria	Micrococcales	Micrococcaceae	Glutamicibacter
6c0d68c821edbf6ed6f1a447e97a348e	Flexible	0.0264957	0.000326496	10	16S rRNA-V4	D_0__Bacteria;D_1__Proteobacteria;D_2__Alphaproteobacteria;D_3__Rhizobiales;D_4__Beijerinckiaceae;D_5__Methylobacterium;D_6__uncultured alpha proteobacterium	0.705684	Bacteria	Proteobacteria	Alphaproteobacteria	Rhizobiales	Beijerinckiaceae	Methylobacterium	uncultured alpha proteobacterium
f330e765325ac47997066c79007f76b7	Flexible	0.0264957	0.000179487	10	16S rRNA-V4	D_0__Bacteria;D_1__Actinobacteria;D_2__Actinobacteria;D_3__Micrococcales;D_4__Dermabacteraceae;D_5__Brachybacterium	0.999552	Bacteria	Actinobacteria	Actinobacteria	Micrococcales	Dermabacteraceae	Brachybacterium
b7f5af401f678ffbe9f7299cfa59e3bf	Flexible	0.0179487	3.68e-05	10	16S rRNA-V4	D_0__Bacteria;D_1__Proteobacteria;D_2__Alphaproteobacteria;D_3__Rhizobiales;D_4__Devosiaceae;D_5__Devosia	0.99889	Bacteria	Proteobacteria	Alphaproteobacteria	Rhizobiales	Devosiaceae	Devosia
c6fa5fd77a5483314afc1d62c03864eb	Flexible	0.18547	0.00128718	9	16S rRNA-V4	D_0__Bacteria;D_1__Bacteroidetes;D_2__Bacteroidia;D_3__Sphingobacteriales;D_4__Sphingobacteriaceae;D_5__Pedobacter	0.998579	Bacteria	Bacteroidetes	Bacteroidia	Sphingobacteriales	Sphingobacteriaceae	Pedobacter
2bbb28b70c3a3757e48663f4d0003ecc	Flexible	0.179487	0.00179658	9	16S rRNA-V4	D_0__Bacteria;D_1__Proteobacteria;D_2__Alphaproteobacteria;D_3__Sphingomonadales;D_4__Sphingomonadaceae;D_5__Sphingobium;D_6__Sphingobium yanoikuyae	0.79687	Bacteria	Proteobacteria	Alphaproteobacteria	Sphingomonadales	Sphingomonadaceae	Sphingobium	Sphingobium yanoikuyae
75b267d822e9bc52dd40fd7fce8187f1	Flexible	0.115385	0.0127718	9	16S rRNA-V4	D_0__Bacteria;D_1__Proteobacteria;D_2__Gammaproteobacteria;D_3__Pseudomonadales;D_4__Pseudomonadaceae;D_5__Pseudomonas	0.999655	Bacteria	Proteobacteria	Gammaproteobacteria	Pseudomonadales	Pseudomonadaceae	Pseudomonas
892a0fc53b26d6a2c193d145b2464da7	Flexible	0.0931624	0.000417094	9	16S rRNA-V4	D_0__Bacteria;D_1__Bacteroidetes;D_2__Bacteroidia;D_3__Flavobacteriales;D_4__Weeksellaceae;D_5__Chryseobacterium	0.999998	Bacteria	Bacteroidetes	Bacteroidia	Flavobacteriales	Weeksellaceae	Chryseobacterium
ec6665f4d7bda38bfb9ebcac845d2067	Flexible	0.0811966	0.00092735	9	16S rRNA-V4	D_0__Bacteria;D_1__Actinobacteria;D_2__Actinobacteria;D_3__Corynebacteriales;D_4__Corynebacteriaceae;D_5__Corynebacterium 1;D_6__Corynebacterium pseudodiphtheriticum	0.919725	Bacteria	Actinobacteria	Actinobacteria	Corynebacteriales	Corynebacteriaceae	Corynebacterium 1	Corynebacterium pseudodiphtheriticum
cff60bed359051dd65fe850fd0bd07e1	Flexible	0.0700855	0.000482051	9	16S rRNA-V4	D_0__Bacteria;D_1__Actinobacteria;D_2__Actinobacteria;D_3__Corynebacteriales;D_4__Nocardiaceae;D_5__Rhodococcus	0.999997	Bacteria	Actinobacteria	Actinobacteria	Corynebacteriales	Nocardiaceae	Rhodococcus
e87d0391d9dde95911504128a2619d41	Flexible	0.0675214	0.00102735	9	16S rRNA-V4	D_0__Bacteria;D_1__Proteobacteria;D_2__Gammaproteobacteria;D_3__Pseudomonadales;D_4__Pseudomonadaceae;D_5__Pseudomonas	0.999506	Bacteria	Proteobacteria	Gammaproteobacteria	Pseudomonadales	Pseudomonadaceae	Pseudomonas
10b890326e2b0b15509aefb95d0d6b79	Flexible	0.0623932	0.000691453	9	16S rRNA-V4	D_0__Bacteria;D_1__Bacteroidetes;D_2__Bacteroidia;D_3__Sphingobacteriales;D_4__Sphingobacteriaceae;D_5__Sphingobacterium	1	Bacteria	Bacteroidetes	Bacteroidia	Sphingobacteriales	Sphingobacteriaceae	Sphingobacterium
97991ce469a1cc109b514c89920eaa50	Flexible	0.0623932	0.0005	9	16S rRNA-V4	D_0__Bacteria;D_1__Proteobacteria;D_2__Alphaproteobacteria;D_3__Sphingomonadales;D_4__Sphingomonadaceae;D_5__Sphingomonas	0.956542	Bacteria	Proteobacteria	Alphaproteobacteria	Sphingomonadales	Sphingomonadaceae	Sphingomonas
26b4b526e1e97e0a1322abc26264cfea	Flexible	0.0521368	0.000211966	9	16S rRNA-V4	D_0__Bacteria;D_1__Actinobacteria;D_2__Actinobacteria;D_3__Streptomycetales;D_4__Streptomycetaceae;D_5__Streptomyces	0.999942	Bacteria	Actinobacteria	Actinobacteria	Streptomycetales	Streptomycetaceae	Streptomyces
b383a0f98e44fe8a7452ebf944105c48	Flexible	0.0470085	0.000376068	9	16S rRNA-V4	D_0__Bacteria;D_1__Firmicutes;D_2__Bacilli;D_3__Bacillales;D_4__Bacillaceae;D_5__Bacillus	0.999297	Bacteria	Firmicutes	Bacilli	Bacillales	Bacillaceae	Bacillus
4a6086b0d2aac9c15dcc4c55f3c38f79	Flexible	0.0444444	9.32e-05	9	16S rRNA-V4	D_0__Bacteria;D_1__Bacteroidetes;D_2__Bacteroidia;D_3__Cytophagales;D_4__Hymenobacteraceae;D_5__Hymenobacter	1	Bacteria	Bacteroidetes	Bacteroidia	Cytophagales	Hymenobacteraceae	Hymenobacter
f30fbcd9253a87306a2ffc0a1e4ba8da	Flexible	0.0435897	0.000164957	9	16S rRNA-V4	D_0__Bacteria;D_1__Proteobacteria;D_2__Alphaproteobacteria;D_3__Rhizobiales;D_4__Devosiaceae;D_5__Devosia	0.938548	Bacteria	Proteobacteria	Alphaproteobacteria	Rhizobiales	Devosiaceae	Devosia
dd86d969d72983857480c394c50efc1d	Flexible	0.042735	0.000219658	9	16S rRNA-V4	D_0__Bacteria;D_1__Actinobacteria;D_2__Actinobacteria;D_3__Micrococcales;D_4__Brevibacteriaceae;D_5__Brevibacterium	1	Bacteria	Actinobacteria	Actinobacteria	Micrococcales	Brevibacteriaceae	Brevibacterium
ad16b779f2ec6d8afc200de7c5d2f39a	Flexible	0.0393162	0.000140171	9	16S rRNA-V4	D_0__Bacteria;D_1__Proteobacteria;D_2__Alphaproteobacteria;D_3__Sphingomonadales;D_4__Sphingomonadaceae;D_5__Sphingopyxis	0.999991	Bacteria	Proteobacteria	Alphaproteobacteria	Sphingomonadales	Sphingomonadaceae	Sphingopyxis
d2af52fc6f48ab4d05c96dad9527d8a2	Flexible	0.0376068	0.000212821	9	16S rRNA-V4	D_0__Bacteria;D_1__Actinobacteria;D_2__Actinobacteria;D_3__Micrococcales;D_4__Microbacteriaceae	0.999832	Bacteria	Actinobacteria	Actinobacteria	Micrococcales	Microbacteriaceae
6376ea6dab7d0fde3cd66f53b57e1484	Flexible	0.0367521	0.00872564	9	16S rRNA-V4	D_0__Bacteria;D_1__Proteobacteria;D_2__Gammaproteobacteria;D_3__Pseudomonadales;D_4__Pseudomonadaceae;D_5__Pseudomonas	0.999891	Bacteria	Proteobacteria	Gammaproteobacteria	Pseudomonadales	Pseudomonadaceae	Pseudomonas
c02dd16c254d6a99f9535a6a536e8021	Flexible	0.0358974	0.00113333	9	16S rRNA-V4	D_0__Bacteria;D_1__Cyanobacteria;D_2__Sericytochromatia;D_3__uncultured bacterium;D_4__uncultured bacterium;D_5__uncultured bacterium;D_6__uncultured bacterium	0.980255	Bacteria	Cyanobacteria	Sericytochromatia	uncultured bacterium	uncultured bacterium	uncultured bacterium	uncultured bacterium
fb67b286b0f781b0de13d50179318995	Flexible	0.0333333	0.000339316	9	16S rRNA-V4	D_0__Bacteria;D_1__Proteobacteria;D_2__Gammaproteobacteria;D_3__Xanthomonadales;D_4__Xanthomonadaceae;D_5__Stenotrophomonas	0.999997	Bacteria	Proteobacteria	Gammaproteobacteria	Xanthomonadales	Xanthomonadaceae	Stenotrophomonas
4ba6bad752253e930876e8c688e4d9fb	Flexible	0.0316239	8.97e-05	9	16S rRNA-V4	D_0__Bacteria;D_1__Proteobacteria;D_2__Alphaproteobacteria;D_3__Rhizobiales;D_4__Rhizobiaceae;D_5__Allorhizobium-Neorhizobium-Pararhizobium-Rhizobium	0.987622	Bacteria	Proteobacteria	Alphaproteobacteria	Rhizobiales	Rhizobiaceae	Allorhizobium-Neorhizobium-Pararhizobium-Rhizobium
bc56a7361c9a3b49f1f1c51874321e12	Flexible	0.0316239	0.000107692	9	16S rRNA-V4	D_0__Bacteria;D_1__Actinobacteria;D_2__Actinobacteria;D_3__Micrococcales;D_4__Micrococcaceae;D_5__Kocuria;D_6__Kocuria rhizophila	0.76641	Bacteria	Actinobacteria	Actinobacteria	Micrococcales	Micrococcaceae	Kocuria	Kocuria rhizophila
41e6c0b55654af1d5cd503359fb77d18	Flexible	0.0290598	0.000180342	9	16S rRNA-V4	D_0__Bacteria;D_1__Proteobacteria;D_2__Alphaproteobacteria;D_3__Caulobacterales;D_4__Caulobacteraceae;D_5__Brevundimonas	1	Bacteria	Proteobacteria	Alphaproteobacteria	Caulobacterales	Caulobacteraceae	Brevundimonas
fb5c2aa7e7a97d1ba29b2c9405cb6a41	Flexible	0.0273504	0.000288034	9	16S rRNA-V4	D_0__Bacteria;D_1__Proteobacteria;D_2__Gammaproteobacteria;D_3__Enterobacteriales;D_4__Enterobacteriaceae	0.999494	Bacteria	Proteobacteria	Gammaproteobacteria	Enterobacteriales	Enterobacteriaceae
45f9003f6d915738512e57098e3479df	Flexible	0.0264957	0.00216923	9	16S rRNA-V4	D_0__Bacteria;D_1__Proteobacteria;D_2__Gammaproteobacteria;D_3__Pseudomonadales;D_4__Pseudomonadaceae;D_5__Pseudomonas	0.99997	Bacteria	Proteobacteria	Gammaproteobacteria	Pseudomonadales	Pseudomonadaceae	Pseudomonas
fcefcf8251a90f53683d1e0e455c096d	Flexible	0.025641	0.00432735	9	16S rRNA-V4	D_0__Bacteria;D_1__Proteobacteria;D_2__Gammaproteobacteria;D_3__Enterobacteriales;D_4__Enterobacteriaceae	0.999473	Bacteria	Proteobacteria	Gammaproteobacteria	Enterobacteriales	Enterobacteriaceae
3d0f36c0d9069e803fd762a0e7471bf6	Flexible	0.0196581	0.000155556	9	16S rRNA-V4	D_0__Bacteria;D_1__Proteobacteria;D_2__Gammaproteobacteria;D_3__Pseudomonadales;D_4__Pseudomonadaceae;D_5__Pseudomonas	0.999968	Bacteria	Proteobacteria	Gammaproteobacteria	Pseudomonadales	Pseudomonadaceae	Pseudomonas
7d05397e621f14fd9f7637cbd89f3c1a	Flexible	0.0196581	5.56e-05	9	16S rRNA-V4	D_0__Bacteria;D_1__Proteobacteria;D_2__Gammaproteobacteria;D_3__Betaproteobacteriales;D_4__Burkholderiaceae;D_5__Massilia	0.883462	Bacteria	Proteobacteria	Gammaproteobacteria	Betaproteobacteriales	Burkholderiaceae	Massilia
1354d8eddb9222983aca5a2fd2c6c7a5	Flexible	0.0188034	0.000296581	9	16S rRNA-V4	D_0__Bacteria;D_1__Actinobacteria;D_2__Actinobacteria;D_3__Micrococcales;D_4__Brevibacteriaceae;D_5__Brevibacterium	1	Bacteria	Actinobacteria	Actinobacteria	Micrococcales	Brevibacteriaceae	Brevibacterium
681c1740d5917dc84caacdd55ece7ca2	Flexible	0.0188034	0.000289744	9	16S rRNA-V4	D_0__Bacteria;D_1__Proteobacteria;D_2__Gammaproteobacteria;D_3__Pseudomonadales;D_4__Pseudomonadaceae;D_5__Pseudomonas	0.999944	Bacteria	Proteobacteria	Gammaproteobacteria	Pseudomonadales	Pseudomonadaceae	Pseudomonas
1b51357852b0b814b4d9918c6f0ab762	Flexible	0.0179487	4.53e-05	9	16S rRNA-V4	D_0__Bacteria;D_1__Firmicutes;D_2__Bacilli;D_3__Lactobacillales;D_4__Streptococcaceae;D_5__Streptococcus	0.999997	Bacteria	Firmicutes	Bacilli	Lactobacillales	Streptococcaceae	Streptococcus
8612a638846acf832935cb932a1f0398	Flexible	0.017094	0.000169231	9	16S rRNA-V4	D_0__Bacteria;D_1__Bacteroidetes;D_2__Bacteroidia;D_3__Flavobacteriales;D_4__Weeksellaceae;D_5__Cloacibacterium	0.998708	Bacteria	Bacteroidetes	Bacteroidia	Flavobacteriales	Weeksellaceae	Cloacibacterium
4b961b84716ac167392b11929d702643	Flexible	0.0153846	7.78e-05	9	16S rRNA-V4	D_0__Bacteria;D_1__Proteobacteria;D_2__Alphaproteobacteria;D_3__Sphingomonadales;D_4__Sphingomonadaceae;D_5__Novosphingobium	0.99554	Bacteria	Proteobacteria	Alphaproteobacteria	Sphingomonadales	Sphingomonadaceae	Novosphingobium
e7dd01d01c0203abc3708549d99e4e9c	Flexible	0.0128205	7.26e-05	9	16S rRNA-V4	D_0__Bacteria;D_1__Firmicutes;D_2__Bacilli;D_3__Bacillales;D_4__Staphylococcaceae;D_5__Staphylococcus;D_6__Staphylococcus sciuri	0.772029	Bacteria	Firmicutes	Bacilli	Bacillales	Staphylococcaceae	Staphylococcus	Staphylococcus sciuri
2bd9309f2f97cae51d18d06ea1ca519a	Flexible	0.0119658	3.33e-05	9	16S rRNA-V4	D_0__Bacteria;D_1__Firmicutes;D_2__Bacilli;D_3__Lactobacillales;D_4__Carnobacteriaceae;D_5__Granulicatella	0.854655	Bacteria	Firmicutes	Bacilli	Lactobacillales	Carnobacteriaceae	Granulicatella
d85cf0535835c6b4f0d90bd3af189c32	Flexible	0.0111111	1.79e-05	9	16S rRNA-V4	D_0__Bacteria;D_1__Actinobacteria;D_2__Actinobacteria;D_3__Frankiales;D_4__Nakamurellaceae;D_5__Nakamurella	0.999841	Bacteria	Actinobacteria	Actinobacteria	Frankiales	Nakamurellaceae	Nakamurella
82dece6e35540738ba450a0c3a90b5a0	Flexible	0.225641	0.0129513	8	16S rRNA-V4	D_0__Bacteria;D_1__Proteobacteria;D_2__Gammaproteobacteria;D_3__Enterobacteriales;D_4__Enterobacteriaceae;D_5__Serratia	0.861511	Bacteria	Proteobacteria	Gammaproteobacteria	Enterobacteriales	Enterobacteriaceae	Serratia
0e2e91fba1ca9ed7de2d11ea4786c914	Flexible	0.133333	0.0808162	8	16S rRNA-V4	D_0__Bacteria;D_1__Proteobacteria;D_2__Gammaproteobacteria;D_3__Pseudomonadales;D_4__Moraxellaceae;D_5__Acinetobacter	0.999969	Bacteria	Proteobacteria	Gammaproteobacteria	Pseudomonadales	Moraxellaceae	Acinetobacter
3ddbc421946290dbca284dde95cc2d56	Flexible	0.100855	0.00081453	8	16S rRNA-V4	D_0__Bacteria	0.971051	Bacteria
0d34e514b2d0d3a14fbfa27a9717f5ae	Flexible	0.082906	0.000292308	8	16S rRNA-V4	D_0__Bacteria;D_1__Bacteroidetes;D_2__Bacteroidia;D_3__Sphingobacteriales;D_4__Sphingobacteriaceae;D_5__Pedobacter	0.957019	Bacteria	Bacteroidetes	Bacteroidia	Sphingobacteriales	Sphingobacteriaceae	Pedobacter
146195f72933e590d98b89c38d6eda33	Flexible	0.0649573	0.000207692	8	16S rRNA-V4	D_0__Bacteria;D_1__Actinobacteria;D_2__Actinobacteria;D_3__Frankiales;D_4__Geodermatophilaceae;D_5__Geodermatophilus	0.999154	Bacteria	Actinobacteria	Actinobacteria	Frankiales	Geodermatophilaceae	Geodermatophilus
71b7bc617d7daf228f48f7492a7e58e9	Flexible	0.0598291	0.000111966	8	16S rRNA-V4	D_0__Bacteria;D_1__Actinobacteria;D_2__Actinobacteria;D_3__Micrococcales;D_4__Beutenbergiaceae;D_5__Salana	0.831962	Bacteria	Actinobacteria	Actinobacteria	Micrococcales	Beutenbergiaceae	Salana
ad4cba5280fb47cbebea01e7031af61c	Flexible	0.0461538	0.000188034	8	16S rRNA-V4	D_0__Bacteria;D_1__Firmicutes;D_2__Bacilli;D_3__Bacillales;D_4__Bacillaceae;D_5__Bacillus	0.923027	Bacteria	Firmicutes	Bacilli	Bacillales	Bacillaceae	Bacillus
0a165844daf38d8ce2008c94a5b4565e	Flexible	0.042735	0.000181197	8	16S rRNA-V4	D_0__Bacteria;D_1__Proteobacteria;D_2__Alphaproteobacteria;D_3__Sphingomonadales;D_4__Sphingomonadaceae;D_5__Sphingomonas	0.99984	Bacteria	Proteobacteria	Alphaproteobacteria	Sphingomonadales	Sphingomonadaceae	Sphingomonas
85c44c83eddc5d3028261a1000b7d0e1	Flexible	0.042735	0.000176068	8	16S rRNA-V4	D_0__Bacteria;D_1__Firmicutes;D_2__Bacilli;D_3__Bacillales;D_4__Family XI;D_5__Gemella	1	Bacteria	Firmicutes	Bacilli	Bacillales	Family XI	Gemella
2645e35510e076bf32a4cc6edd7980d6	Flexible	0.0418803	0.000118803	8	16S rRNA-V4	D_0__Bacteria;D_1__Bacteroidetes;D_2__Bacteroidia;D_3__Cytophagales;D_4__Hymenobacteraceae;D_5__Hymenobacter;D_6__uncultured bacterium	0.976639	Bacteria	Bacteroidetes	Bacteroidia	Cytophagales	Hymenobacteraceae	Hymenobacter	uncultured bacterium
2727f819185a7e8993f13df355a399fa	Flexible	0.0418803	0.000331624	8	16S rRNA-V4	D_0__Bacteria;D_1__Proteobacteria;D_2__Alphaproteobacteria;D_3__Sphingomonadales;D_4__Sphingomonadaceae;D_5__Sphingomonas	0.991024	Bacteria	Proteobacteria	Alphaproteobacteria	Sphingomonadales	Sphingomonadaceae	Sphingomonas
62727dc7f1b9c5878de3da94b2977f05	Flexible	0.0393162	0.00434957	8	16S rRNA-V4	D_0__Bacteria;D_1__Proteobacteria;D_2__Alphaproteobacteria;D_3__Rhizobiales;D_4__Rhizobiaceae;D_5__Ochrobactrum	0.960661	Bacteria	Proteobacteria	Alphaproteobacteria	Rhizobiales	Rhizobiaceae	Ochrobactrum
95bf1422996bf713103dd9ae5f2b0bbe	Flexible	0.0376068	0.00035641	8	16S rRNA-V4	D_0__Bacteria;D_1__Proteobacteria;D_2__Gammaproteobacteria;D_3__Betaproteobacteriales;D_4__Burkholderiaceae;D_5__Ralstonia	0.990831	Bacteria	Proteobacteria	Gammaproteobacteria	Betaproteobacteriales	Burkholderiaceae	Ralstonia
78db7fa6b16b73b101fbb8b282b5330e	Flexible	0.0316239	0.000145299	8	16S rRNA-V4	D_0__Bacteria;D_1__Proteobacteria;D_2__Gammaproteobacteria;D_3__Pseudomonadales;D_4__Pseudomonadaceae;D_5__Pseudomonas	0.99926	Bacteria	Proteobacteria	Gammaproteobacteria	Pseudomonadales	Pseudomonadaceae	Pseudomonas
8443d1a17e53f9c662e712c51f4452bd	Flexible	0.0316239	0.000279487	8	16S rRNA-V4	D_0__Bacteria;D_1__Proteobacteria;D_2__Alphaproteobacteria;D_3__Rhizobiales;D_4__Beijerinckiaceae;D_5__Methylobacterium	1	Bacteria	Proteobacteria	Alphaproteobacteria	Rhizobiales	Beijerinckiaceae	Methylobacterium
a7da93a9744a7863292bcf97d47b6a10	Flexible	0.0299145	0.000129915	8	16S rRNA-V4	D_0__Bacteria;D_1__Actinobacteria;D_2__Actinobacteria;D_3__Micrococcales;D_4__Intrasporangiaceae	0.997208	Bacteria	Actinobacteria	Actinobacteria	Micrococcales	Intrasporangiaceae
a4f3e6ae3b76aacdb8f4612ffab38899	Flexible	0.0290598	4.44e-05	8	16S rRNA-V4	D_0__Bacteria;D_1__Proteobacteria;D_2__Alphaproteobacteria;D_3__Acetobacterales;D_4__Acetobacteraceae;D_5__Roseomonas	0.999996	Bacteria	Proteobacteria	Alphaproteobacteria	Acetobacterales	Acetobacteraceae	Roseomonas
d7a374c4f662c76d80357747db6f36e7	Flexible	0.0290598	0.0012812	8	16S rRNA-V4	D_0__Bacteria;D_1__Proteobacteria;D_2__Gammaproteobacteria;D_3__Betaproteobacteriales;D_4__Burkholderiaceae;D_5__Burkholderia-Caballeronia-Paraburkholderia	0.999961	Bacteria	Proteobacteria	Gammaproteobacteria	Betaproteobacteriales	Burkholderiaceae	Burkholderia-Caballeronia-Paraburkholderia
f48cbba2fe7a2cba3df1c5bcffc1fa83	Flexible	0.0282051	0.000147863	8	16S rRNA-V4	D_0__Bacteria;D_1__Proteobacteria;D_2__Gammaproteobacteria;D_3__Betaproteobacteriales;D_4__Burkholderiaceae;D_5__Massilia	0.999177	Bacteria	Proteobacteria	Gammaproteobacteria	Betaproteobacteriales	Burkholderiaceae	Massilia
2f7db29d89aa3dce7453fcc7348598e9	Flexible	0.0264957	0.000790598	8	16S rRNA-V4	D_0__Bacteria;D_1__Proteobacteria;D_2__Gammaproteobacteria;D_3__Pseudomonadales;D_4__Pseudomonadaceae;D_5__Pseudomonas	0.970255	Bacteria	Proteobacteria	Gammaproteobacteria	Pseudomonadales	Pseudomonadaceae	Pseudomonas
b8c545c99dea06d010eb0bf2c6572d1c	Flexible	0.025641	0.0024	8	16S rRNA-V4	D_0__Bacteria;D_1__Firmicutes;D_2__Bacilli;D_3__Bacillales;D_4__Bacillaceae;D_5__Bacillus	0.980129	Bacteria	Firmicutes	Bacilli	Bacillales	Bacillaceae	Bacillus
1b9b82444d4d216b95032bb22ee44a93	Flexible	0.0230769	6.15e-05	8	16S rRNA-V4	D_0__Bacteria;D_1__Proteobacteria;D_2__Alphaproteobacteria;D_3__Acetobacterales;D_4__Acetobacteraceae;D_5__Roseomonas	0.999924	Bacteria	Proteobacteria	Alphaproteobacteria	Acetobacterales	Acetobacteraceae	Roseomonas
f6fe99c95d5227bb78e17c8e7c5492c2	Flexible	0.0222222	0.00109829	8	16S rRNA-V4	D_0__Bacteria;D_1__Proteobacteria;D_2__Gammaproteobacteria;D_3__Pseudomonadales;D_4__Pseudomonadaceae;D_5__Pseudomonas	0.999629	Bacteria	Proteobacteria	Gammaproteobacteria	Pseudomonadales	Pseudomonadaceae	Pseudomonas
cc6f72d10b4b0bfb1860f98964429752	Flexible	0.0196581	0.000528205	8	16S rRNA-V4	D_0__Bacteria;D_1__Proteobacteria;D_2__Alphaproteobacteria;D_3__Rhizobiales;D_4__Rhizobiaceae;D_5__Allorhizobium-Neorhizobium-Pararhizobium-Rhizobium	0.987267	Bacteria	Proteobacteria	Alphaproteobacteria	Rhizobiales	Rhizobiaceae	Allorhizobium-Neorhizobium-Pararhizobium-Rhizobium
aee0dacb66bb3b44e8986f3859fd19d6	Flexible	0.0188034	0.00172906	8	16S rRNA-V4	D_0__Bacteria;D_1__Actinobacteria;D_2__Actinobacteria;D_3__Streptosporangiales;D_4__Nocardiopsaceae;D_5__Nocardiopsis;D_6__Nocardiopsis prasina	0.770062	Bacteria	Actinobacteria	Actinobacteria	Streptosporangiales	Nocardiopsaceae	Nocardiopsis	Nocardiopsis prasina
4f5efd25dacb5d639316e7291ff6ff8b	Flexible	0.0179487	6.24e-05	8	16S rRNA-V4	D_0__Bacteria;D_1__Proteobacteria;D_2__Gammaproteobacteria;D_3__Betaproteobacteriales;D_4__Neisseriaceae;D_5__Neisseria;D_6__uncultured bacterium	0.702067	Bacteria	Proteobacteria	Gammaproteobacteria	Betaproteobacteriales	Neisseriaceae	Neisseria	uncultured bacterium
7fb08fa9b7b2eef6a3db57d0de769227	Flexible	0.0179487	8.21e-05	8	16S rRNA-V4	D_0__Bacteria;D_1__Firmicutes;D_2__Clostridia;D_3__Clostridiales;D_4__Family XI;D_5__Peptoniphilus;D_6__uncultured organism	0.809544	Bacteria	Firmicutes	Clostridia	Clostridiales	Family XI	Peptoniphilus	uncultured organism
a9164d01308501b576afa06256a15b0f	Flexible	0.0179487	4.87e-05	8	16S rRNA-V4	D_0__Bacteria;D_1__Proteobacteria;D_2__Alphaproteobacteria;D_3__Rhizobiales;D_4__Rhizobiaceae;D_5__Allorhizobium-Neorhizobium-Pararhizobium-Rhizobium	0.986986	Bacteria	Proteobacteria	Alphaproteobacteria	Rhizobiales	Rhizobiaceae	Allorhizobium-Neorhizobium-Pararhizobium-Rhizobium
ae7cafaf047e3fdef4a52c72128cc7a4	Flexible	0.0179487	0.00101624	8	16S rRNA-V4	D_0__Bacteria;D_1__Proteobacteria;D_2__Alphaproteobacteria;D_3__Rhizobiales;D_4__Beijerinckiaceae;D_5__Methylobacterium	0.999953	Bacteria	Proteobacteria	Alphaproteobacteria	Rhizobiales	Beijerinckiaceae	Methylobacterium
dac23adf1287519f5f3e113f1821b15d	Flexible	0.017094	0.000393162	8	16S rRNA-V4	D_0__Bacteria;D_1__Proteobacteria;D_2__Gammaproteobacteria;D_3__Betaproteobacteriales;D_4__Burkholderiaceae;D_5__Duganella	0.995921	Bacteria	Proteobacteria	Gammaproteobacteria	Betaproteobacteriales	Burkholderiaceae	Duganella
a5ef3b247040efb6740742b1b39ab650	Flexible	0.0136752	0.000119658	8	16S rRNA-V4	D_0__Bacteria;D_1__Proteobacteria;D_2__Gammaproteobacteria;D_3__Pseudomonadales;D_4__Moraxellaceae;D_5__Acinetobacter	0.997676	Bacteria	Proteobacteria	Gammaproteobacteria	Pseudomonadales	Moraxellaceae	Acinetobacter
d20b46e3c9d79a8e49a48f112fc03d4f	Flexible	0.0136752	6.67e-05	8	16S rRNA-V4	D_0__Bacteria;D_1__Firmicutes;D_2__Clostridia;D_3__Clostridiales;D_4__Peptostreptococcaceae;D_5__Romboutsia	0.994604	Bacteria	Firmicutes	Clostridia	Clostridiales	Peptostreptococcaceae	Romboutsia
107273e73071282e4d0f4a0b46548da5	Flexible	0.0128205	2.48e-05	8	16S rRNA-V4	D_0__Bacteria;D_1__Proteobacteria;D_2__Gammaproteobacteria;D_3__Aeromonadales;D_4__Aeromonadaceae;D_5__Aeromonas	0.977302	Bacteria	Proteobacteria	Gammaproteobacteria	Aeromonadales	Aeromonadaceae	Aeromonas
6fd05e11fe57bb5ba9fd3b0fdd8b80f1	Flexible	0.0128205	3.59e-05	8	16S rRNA-V4	D_0__Bacteria;D_1__Proteobacteria;D_2__Gammaproteobacteria;D_3__Betaproteobacteriales;D_4__Burkholderiaceae;D_5__Duganella	0.735403	Bacteria	Proteobacteria	Gammaproteobacteria	Betaproteobacteriales	Burkholderiaceae	Duganella
08bdc6c81f6b9daab3d132b54e1d45bc	Flexible	0.0119658	3.08e-05	8	16S rRNA-V4	D_0__Bacteria;D_1__Actinobacteria;D_2__Actinobacteria;D_3__Corynebacteriales;D_4__Nocardiaceae;D_5__Rhodococcus	1	Bacteria	Actinobacteria	Actinobacteria	Corynebacteriales	Nocardiaceae	Rhodococcus
54c5162439d2d1c970aa53ae1209bc72	Flexible	0.0119658	4.87e-05	8	16S rRNA-V4	D_0__Bacteria;D_1__Proteobacteria;D_2__Gammaproteobacteria;D_3__Pseudomonadales;D_4__Pseudomonadaceae;D_5__Pseudomonas	0.99721	Bacteria	Proteobacteria	Gammaproteobacteria	Pseudomonadales	Pseudomonadaceae	Pseudomonas
6aae9a17fbd9c7a4f55a65ef18d63320	Flexible	0.0119658	2.48e-05	8	16S rRNA-V4	D_0__Bacteria;D_1__Proteobacteria;D_2__Alphaproteobacteria;D_3__Rhizobiales;D_4__Beijerinckiaceae;D_5__Methylobacterium;D_6__uncultured bacterium	0.71685	Bacteria	Proteobacteria	Alphaproteobacteria	Rhizobiales	Beijerinckiaceae	Methylobacterium	uncultured bacterium
edc9e5c16e40aff1eadce6597940f08f	Flexible	0.00940171	5.04e-05	8	16S rRNA-V4	D_0__Bacteria;D_1__Firmicutes;D_2__Bacilli;D_3__Lactobacillales;D_4__Streptococcaceae;D_5__Streptococcus	0.999999	Bacteria	Firmicutes	Bacilli	Lactobacillales	Streptococcaceae	Streptococcus
9cca219ac7e1d9722ab63545dc219ecd	Flexible	0.110256	0.00558632	7	16S rRNA-V4	D_0__Bacteria;D_1__Proteobacteria;D_2__Gammaproteobacteria;D_3__Pseudomonadales;D_4__Pseudomonadaceae;D_5__Pseudomonas	1	Bacteria	Proteobacteria	Gammaproteobacteria	Pseudomonadales	Pseudomonadaceae	Pseudomonas
5673ae66819e3bdbbc09461e4959159e	Flexible	0.105983	0.0186855	7	16S rRNA-V4	D_0__Bacteria;D_1__Proteobacteria;D_2__Gammaproteobacteria;D_3__Enterobacteriales;D_4__Enterobacteriaceae;D_5__Pantoea	0.885587	Bacteria	Proteobacteria	Gammaproteobacteria	Enterobacteriales	Enterobacteriaceae	Pantoea
f192f3b9a8b7c1eede72877e511aef33	Flexible	0.0811966	0.00134444	7	16S rRNA-V4	D_0__Bacteria	0.930013	Bacteria
20a52efd3d637148f6aeaa0ec98f02e9	Flexible	0.0752137	0.000260684	7	16S rRNA-V4	D_0__Bacteria;D_1__Firmicutes;D_2__Bacilli;D_3__Bacillales;D_4__Paenibacillaceae;D_5__Saccharibacillus;D_6__uncultured bacterium	0.87833	Bacteria	Firmicutes	Bacilli	Bacillales	Paenibacillaceae	Saccharibacillus	uncultured bacterium
7396a40753488c53d367a1682ccca0a3	Flexible	0.074359	0.000542735	7	16S rRNA-V4	D_0__Bacteria;D_1__Actinobacteria;D_2__Actinobacteria;D_3__Micrococcales;D_4__Microbacteriaceae;D_5__Frigoribacterium;D_6__uncultured bacterium	0.715759	Bacteria	Actinobacteria	Actinobacteria	Micrococcales	Microbacteriaceae	Frigoribacterium	uncultured bacterium
8676989a4b5edf205f9fe904dd03d185	Flexible	0.0692308	0.00014188	7	16S rRNA-V4	D_0__Bacteria;D_1__Bacteroidetes;D_2__Bacteroidia;D_3__Cytophagales;D_4__Hymenobacteraceae;D_5__Hymenobacter	1	Bacteria	Bacteroidetes	Bacteroidia	Cytophagales	Hymenobacteraceae	Hymenobacter
b03d2e5ac94c7a0d115e5c542e9315e8	Flexible	0.0632479	0.000407692	7	16S rRNA-V4	D_0__Bacteria;D_1__Firmicutes;D_2__Bacilli;D_3__Lactobacillales;D_4__Carnobacteriaceae;D_5__Dolosigranulum;D_6__uncultured bacterium	0.978505	Bacteria	Firmicutes	Bacilli	Lactobacillales	Carnobacteriaceae	Dolosigranulum	uncultured bacterium
5438e75153393c2dda98fe3d99c26da1	Flexible	0.0461538	0.000511966	7	16S rRNA-V4	D_0__Bacteria;D_1__Actinobacteria;D_2__Actinobacteria;D_3__Micrococcales;D_4__Microbacteriaceae	0.999967	Bacteria	Actinobacteria	Actinobacteria	Micrococcales	Microbacteriaceae
99e433a3ce4d5290445f668df2c9147e	Flexible	0.0461538	0.00129915	7	16S rRNA-V4	D_0__Bacteria;D_1__Proteobacteria;D_2__Gammaproteobacteria;D_3__Pseudomonadales;D_4__Pseudomonadaceae;D_5__Pseudomonas	0.999997	Bacteria	Proteobacteria	Gammaproteobacteria	Pseudomonadales	Pseudomonadaceae	Pseudomonas
ca6c2b3b469c08212142e8821c65882a	Flexible	0.0461538	0.000186325	7	16S rRNA-V4	D_0__Bacteria;D_1__Proteobacteria;D_2__Gammaproteobacteria;D_3__Betaproteobacteriales;D_4__Burkholderiaceae;D_5__Massilia	0.999953	Bacteria	Proteobacteria	Gammaproteobacteria	Betaproteobacteriales	Burkholderiaceae	Massilia
6829e39b08add1564fc5f1e6ab05c8a9	Flexible	0.0444444	0.000107692	7	16S rRNA-V4	D_0__Bacteria;D_1__Proteobacteria;D_2__Gammaproteobacteria;D_3__Betaproteobacteriales;D_4__Burkholderiaceae;D_5__Verticia;D_6__metagenome	0.723801	Bacteria	Proteobacteria	Gammaproteobacteria	Betaproteobacteriales	Burkholderiaceae	Verticia	metagenome
ad9018f80e00f2ca4b48067195ac310d	Flexible	0.0435897	0.000124786	7	16S rRNA-V4	D_0__Bacteria;D_1__Proteobacteria;D_2__Alphaproteobacteria;D_3__Caulobacterales;D_4__Caulobacteraceae;D_5__Brevundimonas;D_6__Brevundimonas bullata	0.714944	Bacteria	Proteobacteria	Alphaproteobacteria	Caulobacterales	Caulobacteraceae	Brevundimonas	Brevundimonas bullata
c5f6ae6cd1f10da7f7266b9ecb1c211c	Flexible	0.0435897	0.000204274	7	16S rRNA-V4	D_0__Bacteria;D_1__Bacteroidetes;D_2__Bacteroidia;D_3__Flavobacteriales;D_4__Weeksellaceae;D_5__Chryseobacterium	0.999998	Bacteria	Bacteroidetes	Bacteroidia	Flavobacteriales	Weeksellaceae	Chryseobacterium
f52a4baef57c00dfa8c36ac5ed6d9b89	Flexible	0.042735	0.000123077	7	16S rRNA-V4	D_0__Bacteria;D_1__Proteobacteria;D_2__Gammaproteobacteria;D_3__Betaproteobacteriales;D_4__Burkholderiaceae	1	Bacteria	Proteobacteria	Gammaproteobacteria	Betaproteobacteriales	Burkholderiaceae
26005dfb7ad2e8cdbb139846af329663	Flexible	0.0401709	0.000173504	7	16S rRNA-V4	D_0__Bacteria;D_1__Firmicutes;D_2__Bacilli;D_3__Bacillales;D_4__Bacillaceae;D_5__Bacillus	0.938403	Bacteria	Firmicutes	Bacilli	Bacillales	Bacillaceae	Bacillus
fd1098cd571337c869bc804919b0f630	Flexible	0.0384615	0.000398291	7	16S rRNA-V4	D_0__Bacteria;D_1__Firmicutes;D_2__Bacilli;D_3__Bacillales	0.999999	Bacteria	Firmicutes	Bacilli	Bacillales
1c58e786550cf680371ff55bedc557f5	Flexible	0.0333333	0.000223932	7	16S rRNA-V4	D_0__Bacteria;D_1__Bacteroidetes;D_2__Bacteroidia;D_3__Flavobacteriales;D_4__Weeksellaceae;D_5__Chryseobacterium	0.999995	Bacteria	Bacteroidetes	Bacteroidia	Flavobacteriales	Weeksellaceae	Chryseobacterium
f36c50279a8fa1c121cb9dda1ab1cb42	Flexible	0.0324786	0.000282906	7	16S rRNA-V4	D_0__Bacteria;D_1__Proteobacteria;D_2__Gammaproteobacteria;D_3__Betaproteobacteriales;D_4__Burkholderiaceae	1	Bacteria	Proteobacteria	Gammaproteobacteria	Betaproteobacteriales	Burkholderiaceae
7fe48abaab361b84c401d955029fe3bc	Flexible	0.0316239	0.000104274	7	16S rRNA-V4	D_0__Bacteria;D_1__Proteobacteria;D_2__Gammaproteobacteria;D_3__Cellvibrionales;D_4__Cellvibrionaceae	0.999906	Bacteria	Proteobacteria	Gammaproteobacteria	Cellvibrionales	Cellvibrionaceae
0ba210559c7884e7157bf87ac5a7acd8	Flexible	0.0264957	8.29e-05	7	16S rRNA-V4	D_0__Bacteria;D_1__Proteobacteria;D_2__Alphaproteobacteria;D_3__Rhizobiales;D_4__Devosiaceae;D_5__Devosia	0.98398	Bacteria	Proteobacteria	Alphaproteobacteria	Rhizobiales	Devosiaceae	Devosia
1c2b8892a0d7f828d72808cd01cfd199	Flexible	0.0247863	9.83e-05	7	16S rRNA-V4	D_0__Bacteria;D_1__Proteobacteria;D_2__Alphaproteobacteria;D_3__Rhizobiales;D_4__Devosiaceae;D_5__Devosia	0.876614	Bacteria	Proteobacteria	Alphaproteobacteria	Rhizobiales	Devosiaceae	Devosia
b8c4ed03d7d91546b9f6ad80b80135a3	Flexible	0.0247863	7.61e-05	7	16S rRNA-V4	D_0__Bacteria;D_1__Actinobacteria;D_2__Actinobacteria;D_3__Frankiales;D_4__Geodermatophilaceae;D_5__Blastococcus	0.99962	Bacteria	Actinobacteria	Actinobacteria	Frankiales	Geodermatophilaceae	Blastococcus
73d826dabdbddbea0bd4551bb3d87046	Flexible	0.0239316	7.78e-05	7	16S rRNA-V4	D_0__Bacteria;D_1__Proteobacteria;D_2__Alphaproteobacteria;D_3__Rhodobacterales;D_4__Rhodobacteraceae;D_5__Paracoccus	0.995135	Bacteria	Proteobacteria	Alphaproteobacteria	Rhodobacterales	Rhodobacteraceae	Paracoccus
582e38ba99217b86b9709300c9a3f937	Flexible	0.0230769	0.00115299	7	16S rRNA-V4	D_0__Bacteria;D_1__Proteobacteria;D_2__Gammaproteobacteria;D_3__Enterobacteriales;D_4__Enterobacteriaceae	0.999921	Bacteria	Proteobacteria	Gammaproteobacteria	Enterobacteriales	Enterobacteriaceae
06bb3fa895e072e060638ec1131d0d3c	Flexible	0.0222222	5.21e-05	7	16S rRNA-V4	D_0__Bacteria;D_1__Proteobacteria;D_2__Alphaproteobacteria;D_3__Rhizobiales;D_4__Rhizobiaceae;D_5__Allorhizobium-Neorhizobium-Pararhizobium-Rhizobium	0.999141	Bacteria	Proteobacteria	Alphaproteobacteria	Rhizobiales	Rhizobiaceae	Allorhizobium-Neorhizobium-Pararhizobium-Rhizobium
34cab540092926e6656a9e0c4d1cf580	Flexible	0.0213675	8.97e-05	7	16S rRNA-V4	D_0__Bacteria;D_1__Proteobacteria;D_2__Alphaproteobacteria;D_3__Sphingomonadales;D_4__Sphingomonadaceae;D_5__Novosphingobium	0.995412	Bacteria	Proteobacteria	Alphaproteobacteria	Sphingomonadales	Sphingomonadaceae	Novosphingobium
41f3f39a0335a7392afa80327caf0f77	Flexible	0.0213675	5.73e-05	7	16S rRNA-V4	D_0__Bacteria;D_1__Firmicutes;D_2__Clostridia;D_3__Clostridiales;D_4__Family XI;D_5__Anaerococcus;D_6__uncultured organism	0.756625	Bacteria	Firmicutes	Clostridia	Clostridiales	Family XI	Anaerococcus	uncultured organism
5dd8337e28c44b751b61c8ca5545506e	Flexible	0.0213675	0.000548718	7	16S rRNA-V4	D_0__Bacteria;D_1__Actinobacteria;D_2__Actinobacteria;D_3__Corynebacteriales;D_4__Nocardiaceae;D_5__Rhodococcus	1	Bacteria	Actinobacteria	Actinobacteria	Corynebacteriales	Nocardiaceae	Rhodococcus
ecc423b8fefd03a92aa1a97fc74a654c	Flexible	0.0213675	0.000173504	7	16S rRNA-V4	D_0__Bacteria;D_1__Proteobacteria;D_2__Gammaproteobacteria;D_3__Betaproteobacteriales;D_4__Burkholderiaceae;D_5__Achromobacter	0.888988	Bacteria	Proteobacteria	Gammaproteobacteria	Betaproteobacteriales	Burkholderiaceae	Achromobacter
74084792a04247b6a2f28ab7b5cafa77	Flexible	0.0205128	5.56e-05	7	16S rRNA-V4	D_0__Bacteria;D_1__Proteobacteria;D_2__Gammaproteobacteria;D_3__Cellvibrionales;D_4__Cellvibrionaceae;D_5__Cellvibrio;D_6__uncultured bacterium	0.708973	Bacteria	Proteobacteria	Gammaproteobacteria	Cellvibrionales	Cellvibrionaceae	Cellvibrio	uncultured bacterium
886813d6c66ef41ef648c9b92ffde619	Flexible	0.0205128	5.64e-05	7	16S rRNA-V4	D_0__Bacteria;D_1__Actinobacteria;D_2__Actinobacteria;D_3__Corynebacteriales;D_4__Corynebacteriaceae;D_5__Corynebacterium 1	0.999991	Bacteria	Actinobacteria	Actinobacteria	Corynebacteriales	Corynebacteriaceae	Corynebacterium 1
8ba8c23bcd16fe8a0933beff4befaa21	Flexible	0.0205128	0.000153846	7	16S rRNA-V4	D_0__Bacteria;D_1__Proteobacteria;D_2__Gammaproteobacteria;D_3__Betaproteobacteriales;D_4__Burkholderiaceae;D_5__Burkholderia-Caballeronia-Paraburkholderia	0.999334	Bacteria	Proteobacteria	Gammaproteobacteria	Betaproteobacteriales	Burkholderiaceae	Burkholderia-Caballeronia-Paraburkholderia
430d480477d450614cc88f3853c6ae7f	Flexible	0.0196581	5.38e-05	7	16S rRNA-V4	D_0__Bacteria;D_1__Proteobacteria;D_2__Gammaproteobacteria;D_3__Pseudomonadales;D_4__Moraxellaceae;D_5__Acinetobacter	0.999999	Bacteria	Proteobacteria	Gammaproteobacteria	Pseudomonadales	Moraxellaceae	Acinetobacter
a11f6576ed07dda68f4187d8839b584b	Flexible	0.0196581	4.27e-05	7	16S rRNA-V4	D_0__Bacteria;D_1__Bacteroidetes;D_2__Bacteroidia;D_3__Flavobacteriales;D_4__Flavobacteriaceae;D_5__Flavobacterium	1	Bacteria	Bacteroidetes	Bacteroidia	Flavobacteriales	Flavobacteriaceae	Flavobacterium
b9e6290688959e7c2b5accfc52ab6c21	Flexible	0.0196581	4.44e-05	7	16S rRNA-V4	D_0__Bacteria;D_1__Firmicutes;D_2__Bacilli;D_3__Bacillales;D_4__Paenibacillaceae;D_5__Saccharibacillus	0.999906	Bacteria	Firmicutes	Bacilli	Bacillales	Paenibacillaceae	Saccharibacillus
bcc6da5f621cbdfc1f0c9becbac6cdff	Flexible	0.0196581	3.5e-05	7	16S rRNA-V4	D_0__Bacteria;D_1__Actinobacteria;D_2__Actinobacteria;D_3__Micrococcales;D_4__Micrococcaceae;D_5__Paenarthrobacter	0.967588	Bacteria	Actinobacteria	Actinobacteria	Micrococcales	Micrococcaceae	Paenarthrobacter
acbbcde1929f218d45cf1942ea80a3bf	Flexible	0.0179487	0.000152137	7	16S rRNA-V4	D_0__Bacteria;D_1__Proteobacteria;D_2__Gammaproteobacteria;D_3__Pseudomonadales;D_4__Moraxellaceae;D_5__Acinetobacter	1	Bacteria	Proteobacteria	Gammaproteobacteria	Pseudomonadales	Moraxellaceae	Acinetobacter
8c318f64d9989a135f81a590806ef01f	Flexible	0.017094	0.00012735	7	16S rRNA-V4	D_0__Bacteria;D_1__Proteobacteria;D_2__Alphaproteobacteria;D_3__Rhizobiales;D_4__Beijerinckiaceae;D_5__Methylobacterium	0.99999	Bacteria	Proteobacteria	Alphaproteobacteria	Rhizobiales	Beijerinckiaceae	Methylobacterium
979e13a54e814d368c3e04bc69c192e5	Flexible	0.017094	0.000346154	7	16S rRNA-V4	D_0__Bacteria;D_1__Proteobacteria;D_2__Gammaproteobacteria;D_3__Xanthomonadales;D_4__Xanthomonadaceae;D_5__Xanthomonas	0.993548	Bacteria	Proteobacteria	Gammaproteobacteria	Xanthomonadales	Xanthomonadaceae	Xanthomonas
1e104b993416995498346089f57fd3bf	Flexible	0.0162393	3.08e-05	7	16S rRNA-V4	D_0__Bacteria;D_1__Proteobacteria;D_2__Gammaproteobacteria;D_3__Betaproteobacteriales;D_4__Methylophilaceae;D_5__Methylophilus;D_6__uncultured bacterium	0.790614	Bacteria	Proteobacteria	Gammaproteobacteria	Betaproteobacteriales	Methylophilaceae	Methylophilus	uncultured bacterium
4bb684e7960675e87f5a42973202df18	Flexible	0.0162393	3.68e-05	7	16S rRNA-V4	D_0__Bacteria;D_1__Bacteroidetes;D_2__Bacteroidia;D_3__Flavobacteriales;D_4__Weeksellaceae;D_5__Chryseobacterium	0.999999	Bacteria	Bacteroidetes	Bacteroidia	Flavobacteriales	Weeksellaceae	Chryseobacterium
5c60f84b3d868e8544e0b7805e20ae77	Flexible	0.0162393	0.000155556	7	16S rRNA-V4	D_0__Bacteria;D_1__Proteobacteria;D_2__Gammaproteobacteria;D_3__Pseudomonadales;D_4__Moraxellaceae;D_5__Acinetobacter;D_6__Acinetobacter radioresistens	0.816321	Bacteria	Proteobacteria	Gammaproteobacteria	Pseudomonadales	Moraxellaceae	Acinetobacter	Acinetobacter radioresistens
28b6c281636fcb54c7e2a097d06157e8	Flexible	0.0153846	9.91e-05	7	16S rRNA-V4	D_0__Bacteria;D_1__Proteobacteria;D_2__Gammaproteobacteria;D_3__Xanthomonadales;D_4__Rhodanobacteraceae;D_5__Dyella	0.956708	Bacteria	Proteobacteria	Gammaproteobacteria	Xanthomonadales	Rhodanobacteraceae	Dyella
530f95a487a62a2c587656db22682959	Flexible	0.0153846	0.0003	7	16S rRNA-V4	D_0__Bacteria;D_1__Firmicutes;D_2__Bacilli;D_3__Bacillales;D_4__Paenibacillaceae;D_5__Paenibacillus	1	Bacteria	Firmicutes	Bacilli	Bacillales	Paenibacillaceae	Paenibacillus
562092693ac03da32803f94134940a0e	Flexible	0.0153846	9.66e-05	7	16S rRNA-V4	D_0__Bacteria;D_1__Actinobacteria;D_2__Actinobacteria;D_3__Micrococcales;D_4__Microbacteriaceae	0.998607	Bacteria	Actinobacteria	Actinobacteria	Micrococcales	Microbacteriaceae
2b9f3a8f685d68714acd248e5e683700	Flexible	0.0145299	5.64e-05	7	16S rRNA-V4	D_0__Bacteria;D_1__Proteobacteria;D_2__Gammaproteobacteria;D_3__Betaproteobacteriales;D_4__Burkholderiaceae	0.999998	Bacteria	Proteobacteria	Gammaproteobacteria	Betaproteobacteriales	Burkholderiaceae
5f46edf989d3a4be00272db30b06e616	Flexible	0.0145299	0.000167521	7	16S rRNA-V4	D_0__Bacteria;D_1__Proteobacteria;D_2__Gammaproteobacteria;D_3__Pseudomonadales;D_4__Moraxellaceae;D_5__Acinetobacter	0.99995	Bacteria	Proteobacteria	Gammaproteobacteria	Pseudomonadales	Moraxellaceae	Acinetobacter
b2eab42dc65995a6091c4bd10cd601f8	Flexible	0.0145299	0.000360684	7	16S rRNA-V4	D_0__Bacteria;D_1__Proteobacteria;D_2__Alphaproteobacteria;D_3__Sphingomonadales;D_4__Sphingomonadaceae;D_5__Sphingomonas	0.99297	Bacteria	Proteobacteria	Alphaproteobacteria	Sphingomonadales	Sphingomonadaceae	Sphingomonas
dd6549da7e42e03da9992ef2db62b1c0	Flexible	0.0145299	5.21e-05	7	16S rRNA-V4	D_0__Bacteria;D_1__Firmicutes;D_2__Bacilli;D_3__Bacillales;D_4__Planococcaceae	0.783713	Bacteria	Firmicutes	Bacilli	Bacillales	Planococcaceae
0513fe35f55d20a1e26137d9f6bd2ad2	Flexible	0.0136752	5.38e-05	7	16S rRNA-V4	D_0__Bacteria;D_1__Proteobacteria;D_2__Alphaproteobacteria;D_3__Rhizobiales;D_4__Beijerinckiaceae;D_5__Methylobacterium;D_6__Methylobacterium komagatae	0.871801	Bacteria	Proteobacteria	Alphaproteobacteria	Rhizobiales	Beijerinckiaceae	Methylobacterium	Methylobacterium komagatae
6472eb8b1e09f892aca2f23182962903	Flexible	0.0128205	7.26e-05	7	16S rRNA-V4	D_0__Bacteria;D_1__Proteobacteria;D_2__Alphaproteobacteria;D_3__Rhizobiales;D_4__Xanthobacteraceae	0.999944	Bacteria	Proteobacteria	Alphaproteobacteria	Rhizobiales	Xanthobacteraceae
cd9401a6bce4a63af516d06d2a843f9d	Flexible	0.0128205	3.5e-05	7	16S rRNA-V4	D_0__Bacteria;D_1__Firmicutes;D_2__Negativicutes;D_3__Selenomonadales;D_4__Veillonellaceae;D_5__Veillonella	1	Bacteria	Firmicutes	Negativicutes	Selenomonadales	Veillonellaceae	Veillonella
ea403646ed22d679fa4586263d8fc32f	Flexible	0.0128205	7.01e-05	7	16S rRNA-V4	D_0__Bacteria;D_1__Proteobacteria;D_2__Gammaproteobacteria;D_3__Pseudomonadales;D_4__Moraxellaceae;D_5__Acinetobacter	0.999865	Bacteria	Proteobacteria	Gammaproteobacteria	Pseudomonadales	Moraxellaceae	Acinetobacter
1efe887de1bdd596c9461281fe80d17f	Flexible	0.0119658	4.36e-05	7	16S rRNA-V4	D_0__Bacteria;D_1__Proteobacteria;D_2__Alphaproteobacteria;D_3__Acetobacterales;D_4__Acetobacteraceae;D_5__Roseomonas	0.996271	Bacteria	Proteobacteria	Alphaproteobacteria	Acetobacterales	Acetobacteraceae	Roseomonas
5fe8a79baa0e9601bc73ff3938dbf497	Flexible	0.0119658	6.24e-05	7	16S rRNA-V4	D_0__Bacteria;D_1__Proteobacteria;D_2__Alphaproteobacteria;D_3__Sphingomonadales;D_4__Sphingomonadaceae;D_5__Sphingobium	0.968602	Bacteria	Proteobacteria	Alphaproteobacteria	Sphingomonadales	Sphingomonadaceae	Sphingobium
aee9f354c80ca7baa872c3da2fe462c2	Flexible	0.0111111	0.00177009	7	16S rRNA-V4	D_0__Bacteria;D_1__Proteobacteria;D_2__Gammaproteobacteria;D_3__Enterobacteriales;D_4__Enterobacteriaceae	0.999999	Bacteria	Proteobacteria	Gammaproteobacteria	Enterobacteriales	Enterobacteriaceae
414d5a577ea97dae1692e05116fa9a17	Flexible	0.0102564	1.62e-05	7	16S rRNA-V4	D_0__Bacteria;D_1__Proteobacteria;D_2__Gammaproteobacteria;D_3__Betaproteobacteriales;D_4__Burkholderiaceae	1	Bacteria	Proteobacteria	Gammaproteobacteria	Betaproteobacteriales	Burkholderiaceae
4e17208111c7eee13459d759ef73c492	Flexible	0.0102564	3.16e-05	7	16S rRNA-V4	D_0__Bacteria;D_1__Proteobacteria;D_2__Alphaproteobacteria;D_3__Rhizobiales;D_4__Beijerinckiaceae;D_5__Methylobacterium	0.999149	Bacteria	Proteobacteria	Alphaproteobacteria	Rhizobiales	Beijerinckiaceae	Methylobacterium
573091d7ddd85f9c5f14a7e53d2ba0bf	Flexible	0.0102564	3.25e-05	7	16S rRNA-V4	D_0__Bacteria;D_1__Proteobacteria;D_2__Alphaproteobacteria;D_3__Caulobacterales;D_4__Caulobacteraceae;D_5__Caulobacter	0.99997	Bacteria	Proteobacteria	Alphaproteobacteria	Caulobacterales	Caulobacteraceae	Caulobacter
b7ae2d92c6199a9e58c97d0e75865d36	Flexible	0.0102564	3.93e-05	7	16S rRNA-V4	D_0__Bacteria;D_1__Actinobacteria;D_2__Actinobacteria;D_3__Micrococcales;D_4__Micrococcaceae;D_5__Kocuria;D_6__Kocuria palustris	0.79279	Bacteria	Actinobacteria	Actinobacteria	Micrococcales	Micrococcaceae	Kocuria	Kocuria palustris
f84a5455a4f6fb3979f21796cdff4da4	Flexible	0.0102564	2.65e-05	7	16S rRNA-V4	D_0__Bacteria;D_1__Proteobacteria;D_2__Alphaproteobacteria;D_3__Caulobacterales;D_4__Caulobacteraceae;D_5__Brevundimonas	0.999993	Bacteria	Proteobacteria	Alphaproteobacteria	Caulobacterales	Caulobacteraceae	Brevundimonas
69289db17c28e4c811efb8f5f2be4b01	Flexible	0.00940171	2.82e-05	7	16S rRNA-V4	D_0__Bacteria;D_1__Firmicutes;D_2__Bacilli;D_3__Bacillales;D_4__Bacillaceae;D_5__Bacillus	0.994595	Bacteria	Firmicutes	Bacilli	Bacillales	Bacillaceae	Bacillus
11397adbcc3ae7ea2d586775e298a19d	Flexible	0.00854701	2.39e-05	7	16S rRNA-V4	D_0__Bacteria;D_1__Proteobacteria;D_2__Alphaproteobacteria;D_3__Sphingomonadales;D_4__Sphingomonadaceae;D_5__Sphingomonas	0.978954	Bacteria	Proteobacteria	Alphaproteobacteria	Sphingomonadales	Sphingomonadaceae	Sphingomonas
f512a0d20386c284215d59f7c8725a5c	Flexible	0.00854701	2.48e-05	7	16S rRNA-V4	D_0__Bacteria;D_1__Proteobacteria;D_2__Gammaproteobacteria;D_3__Alteromonadales;D_4__Marinobacteraceae;D_5__Marinobacter	0.999844	Bacteria	Proteobacteria	Gammaproteobacteria	Alteromonadales	Marinobacteraceae	Marinobacter
0920dcf0f62fb2b3ab9e32f1c4edec37	Flexible	0.00683761	2.82e-05	7	16S rRNA-V4	D_0__Bacteria;D_1__Proteobacteria;D_2__Gammaproteobacteria;D_3__Betaproteobacteriales;D_4__Burkholderiaceae	0.999969	Bacteria	Proteobacteria	Gammaproteobacteria	Betaproteobacteriales	Burkholderiaceae
56bde454092279f47b556883d5909620	Flexible	0.00683761	2.31e-05	7	16S rRNA-V4	D_0__Bacteria;D_1__Firmicutes;D_2__Bacilli;D_3__Lactobacillales;D_4__Streptococcaceae;D_5__Streptococcus	0.999944	Bacteria	Firmicutes	Bacilli	Lactobacillales	Streptococcaceae	Streptococcus
e54b40712e2f6b102c410fa6786140de	Flexible	0.0538462	0.000182051	6	16S rRNA-V4	D_0__Bacteria;D_1__Bacteroidetes;D_2__Bacteroidia;D_3__Flavobacteriales;D_4__Flavobacteriaceae;D_5__Flavobacterium	1	Bacteria	Bacteroidetes	Bacteroidia	Flavobacteriales	Flavobacteriaceae	Flavobacterium
a537d8bab85c83b0e74c73c55790324b	Flexible	0.042735	0.000195726	6	16S rRNA-V4	D_0__Bacteria;D_1__Proteobacteria;D_2__Alphaproteobacteria;D_3__Caulobacterales;D_4__Caulobacteraceae;D_5__Brevundimonas	0.99995	Bacteria	Proteobacteria	Alphaproteobacteria	Caulobacterales	Caulobacteraceae	Brevundimonas
5d1c9a78e3cea0d52ff7acc1aa12453e	Flexible	0.0418803	0.000252137	6	16S rRNA-V4	D_0__Bacteria;D_1__Proteobacteria;D_2__Gammaproteobacteria;D_3__Enterobacteriales;D_4__Enterobacteriaceae;D_5__Pectobacterium	0.98873	Bacteria	Proteobacteria	Gammaproteobacteria	Enterobacteriales	Enterobacteriaceae	Pectobacterium
6a4c0e5943a7eb8c9f0b5b5e69171828	Flexible	0.0393162	8.38e-05	6	16S rRNA-V4	D_0__Bacteria;D_1__Actinobacteria;D_2__Actinobacteria;D_3__Corynebacteriales;D_4__Corynebacteriaceae;D_5__Corynebacterium 1	0.951582	Bacteria	Actinobacteria	Actinobacteria	Corynebacteriales	Corynebacteriaceae	Corynebacterium 1
b5956402a24a9153484f4249effcec18	Flexible	0.0393162	7.86e-05	6	16S rRNA-V4	D_0__Bacteria;D_1__Proteobacteria;D_2__Alphaproteobacteria;D_3__Rhizobiales;D_4__Beijerinckiaceae;D_5__Methylobacterium;D_6__Methylobacterium sp. 92d	0.950598	Bacteria	Proteobacteria	Alphaproteobacteria	Rhizobiales	Beijerinckiaceae	Methylobacterium	Methylobacterium sp. 92d
e58635da024cba851c640eb384bc8fad	Flexible	0.0384615	0.000122222	6	16S rRNA-V4	D_0__Bacteria;D_1__Proteobacteria;D_2__Alphaproteobacteria;D_3__Rhizobiales;D_4__Beijerinckiaceae;D_5__Methylobacterium;D_6__Methylobacterium komagatae	0.879001	Bacteria	Proteobacteria	Alphaproteobacteria	Rhizobiales	Beijerinckiaceae	Methylobacterium	Methylobacterium komagatae
6c5f4f9666d82b1bedf94e99acfe6741	Flexible	0.0376068	0.000541026	6	16S rRNA-V4	D_0__Bacteria;D_1__Firmicutes;D_2__Bacilli;D_3__Bacillales;D_4__Bacillaceae;D_5__Bacillus	0.843171	Bacteria	Firmicutes	Bacilli	Bacillales	Bacillaceae	Bacillus
cc3cdd2ff9769ffe23e1c9cb097e0af8	Flexible	0.0376068	0.000211111	6	16S rRNA-V4	D_0__Bacteria;D_1__Proteobacteria;D_2__Gammaproteobacteria;D_3__Betaproteobacteriales;D_4__Burkholderiaceae;D_5__Herbaspirillum;D_6__Herbaspirillum huttiense subsp. huttiense	0.706397	Bacteria	Proteobacteria	Gammaproteobacteria	Betaproteobacteriales	Burkholderiaceae	Herbaspirillum	Herbaspirillum huttiense subsp. huttiense
efbe1f58b1e2984ddc53a64f047d94ff	Flexible	0.0367521	0.000193162	6	16S rRNA-V4	D_0__Bacteria;D_1__Proteobacteria;D_2__Gammaproteobacteria;D_3__Betaproteobacteriales;D_4__Burkholderiaceae;D_5__Janthinobacterium	0.955833	Bacteria	Proteobacteria	Gammaproteobacteria	Betaproteobacteriales	Burkholderiaceae	Janthinobacterium
f617f0ce888fe9b6b91cb9069b7a11f5	Flexible	0.0367521	0.000125641	6	16S rRNA-V4	D_0__Bacteria;D_1__Bacteroidetes;D_2__Bacteroidia;D_3__Cytophagales;D_4__Spirosomaceae;D_5__Dyadobacter	1	Bacteria	Bacteroidetes	Bacteroidia	Cytophagales	Spirosomaceae	Dyadobacter
942ec60e75a4f9183b9b69cbf8960379	Flexible	0.0358974	0.000211111	6	16S rRNA-V4	D_0__Bacteria;D_1__Firmicutes;D_2__Bacilli;D_3__Lactobacillales;D_4__Carnobacteriaceae;D_5__Granulicatella	0.702176	Bacteria	Firmicutes	Bacilli	Lactobacillales	Carnobacteriaceae	Granulicatella
b5403e3d3e7f5a219e1fbe3cceee2261	Flexible	0.0316239	9.74e-05	6	16S rRNA-V4	D_0__Bacteria;D_1__Proteobacteria;D_2__Alphaproteobacteria;D_3__Rhizobiales;D_4__Beijerinckiaceae;D_5__Microvirga	0.999012	Bacteria	Proteobacteria	Alphaproteobacteria	Rhizobiales	Beijerinckiaceae	Microvirga
2fac845da336657d55f1a9f350c6bc09	Flexible	0.0282051	8.55e-05	6	16S rRNA-V4	D_0__Bacteria;D_1__Proteobacteria;D_2__Alphaproteobacteria;D_3__Rhizobiales;D_4__Methyloligellaceae;D_5__uncultured;D_6__metagenome	0.92067	Bacteria	Proteobacteria	Alphaproteobacteria	Rhizobiales	Methyloligellaceae	uncultured	metagenome
d4ecfe33623f297a74de51d7f28b39aa	Flexible	0.0282051	9.83e-05	6	16S rRNA-V4	D_0__Bacteria;D_1__Proteobacteria;D_2__Gammaproteobacteria;D_3__Betaproteobacteriales;D_4__Burkholderiaceae;D_5__Pseudorhodoferax;D_6__uncultured bacterium	0.754745	Bacteria	Proteobacteria	Gammaproteobacteria	Betaproteobacteriales	Burkholderiaceae	Pseudorhodoferax	uncultured bacterium
ec12b626848b1160dc1ac82014ef41eb	Flexible	0.0282051	0.000779487	6	16S rRNA-V4	D_0__Bacteria;D_1__Proteobacteria;D_2__Gammaproteobacteria;D_3__Pseudomonadales;D_4__Pseudomonadaceae;D_5__Pseudomonas	0.999944	Bacteria	Proteobacteria	Gammaproteobacteria	Pseudomonadales	Pseudomonadaceae	Pseudomonas
5955bf4e424733f665cf26ffeb338ebf	Flexible	0.0264957	5.04e-05	6	16S rRNA-V4	D_0__Bacteria;D_1__Proteobacteria;D_2__Gammaproteobacteria;D_3__Enterobacteriales;D_4__Enterobacteriaceae;D_5__Pantoea	0.79345	Bacteria	Proteobacteria	Gammaproteobacteria	Enterobacteriales	Enterobacteriaceae	Pantoea
b022b5312f30be684bdd2cc66030dea5	Flexible	0.025641	7.44e-05	6	16S rRNA-V4	D_0__Bacteria;D_1__Firmicutes;D_2__Negativicutes;D_3__Selenomonadales;D_4__Veillonellaceae;D_5__Veillonella	0.999999	Bacteria	Firmicutes	Negativicutes	Selenomonadales	Veillonellaceae	Veillonella
55fcef7016326a10d2bc44d69cf8ea38	Flexible	0.0239316	0.000101709	6	16S rRNA-V4	D_0__Bacteria;D_1__Proteobacteria;D_2__Gammaproteobacteria;D_3__Betaproteobacteriales;D_4__Burkholderiaceae	0.999988	Bacteria	Proteobacteria	Gammaproteobacteria	Betaproteobacteriales	Burkholderiaceae
0fa9b44d52836d2f173f4ac532f8a013	Flexible	0.0230769	4.36e-05	6	16S rRNA-V4	D_0__Bacteria;D_1__Proteobacteria;D_2__Alphaproteobacteria;D_3__Azospirillales;D_4__Azospirillaceae;D_5__Skermanella	0.999958	Bacteria	Proteobacteria	Alphaproteobacteria	Azospirillales	Azospirillaceae	Skermanella
b060079a052d8ef0971aa8faf2adb85c	Flexible	0.0230769	0.000238462	6	16S rRNA-V4	D_0__Bacteria;D_1__Firmicutes;D_2__Bacilli;D_3__Bacillales;D_4__Staphylococcaceae;D_5__Staphylococcus	0.999937	Bacteria	Firmicutes	Bacilli	Bacillales	Staphylococcaceae	Staphylococcus
b69d3420759cf2d96c8b4cb511a7f5cf	Flexible	0.0230769	0.000133333	6	16S rRNA-V4	D_0__Bacteria;D_1__Proteobacteria;D_2__Alphaproteobacteria;D_3__Rhizobiales;D_4__Rhizobiaceae;D_5__Allorhizobium-Neorhizobium-Pararhizobium-Rhizobium	0.948913	Bacteria	Proteobacteria	Alphaproteobacteria	Rhizobiales	Rhizobiaceae	Allorhizobium-Neorhizobium-Pararhizobium-Rhizobium
d445ae7bbd7803a3110516b3f363a118	Flexible	0.0230769	0.00157521	6	16S rRNA-V4	D_0__Bacteria;D_1__Proteobacteria;D_2__Alphaproteobacteria;D_3__Rhizobiales;D_4__Xanthobacteraceae;D_5__Bradyrhizobium	0.881845	Bacteria	Proteobacteria	Alphaproteobacteria	Rhizobiales	Xanthobacteraceae	Bradyrhizobium
4aebcc69b46614d3365683ba49d95dc1	Flexible	0.0222222	7.95e-05	6	16S rRNA-V4	D_0__Bacteria;D_1__Proteobacteria;D_2__Gammaproteobacteria;D_3__Betaproteobacteriales;D_4__Burkholderiaceae	1	Bacteria	Proteobacteria	Gammaproteobacteria	Betaproteobacteriales	Burkholderiaceae
7de740fc99d1aac596beb5d090c5bc50	Flexible	0.0222222	0.00012735	6	16S rRNA-V4	D_0__Bacteria;D_1__Bacteroidetes;D_2__Bacteroidia;D_3__Sphingobacteriales;D_4__Sphingobacteriaceae;D_5__Pedobacter	0.952419	Bacteria	Bacteroidetes	Bacteroidia	Sphingobacteriales	Sphingobacteriaceae	Pedobacter
d83f60183d81253a505beaeef3cd168f	Flexible	0.0222222	8.38e-05	6	16S rRNA-V4	D_0__Bacteria;D_1__Actinobacteria;D_2__Actinobacteria;D_3__Micrococcales;D_4__Micrococcaceae;D_5__Rothia;D_6__uncultured bacterium	0.719486	Bacteria	Actinobacteria	Actinobacteria	Micrococcales	Micrococcaceae	Rothia	uncultured bacterium
05b18ec772b1068d4e5af85a64eaed0f	Flexible	0.0213675	8.29e-05	6	16S rRNA-V4	D_0__Bacteria;D_1__Actinobacteria;D_2__Actinobacteria;D_3__Micrococcales;D_4__Dermabacteraceae;D_5__Brachybacterium	0.999955	Bacteria	Actinobacteria	Actinobacteria	Micrococcales	Dermabacteraceae	Brachybacterium
0ed3a6836e138f14044f6950ad7280d2	Flexible	0.0213675	5.3e-05	6	16S rRNA-V4	D_0__Bacteria;D_1__Actinobacteria;D_2__Actinobacteria;D_3__Actinomycetales;D_4__Actinomycetaceae;D_5__Actinomyces	1	Bacteria	Actinobacteria	Actinobacteria	Actinomycetales	Actinomycetaceae	Actinomyces
50fb93dad525b440dc193bc631872eba	Flexible	0.0213675	4.7e-05	6	16S rRNA-V4	D_0__Bacteria;D_1__Actinobacteria;D_2__Actinobacteria;D_3__Propionibacteriales;D_4__Nocardioidaceae;D_5__Nocardioides	0.999999	Bacteria	Actinobacteria	Actinobacteria	Propionibacteriales	Nocardioidaceae	Nocardioides
ba7b5d03d6feb3245377d14103b5ce6e	Flexible	0.0213675	8.03e-05	6	16S rRNA-V4	D_0__Bacteria;D_1__Proteobacteria;D_2__Alphaproteobacteria;D_3__Sphingomonadales;D_4__Sphingomonadaceae;D_5__Qipengyuania;D_6__uncultured bacterium	0.854331	Bacteria	Proteobacteria	Alphaproteobacteria	Sphingomonadales	Sphingomonadaceae	Qipengyuania	uncultured bacterium
3b94c19ef326eea0918e1c3d244c999c	Flexible	0.0205128	0.00329914	6	16S rRNA-V4	D_0__Bacteria;D_1__Proteobacteria;D_2__Gammaproteobacteria;D_3__Enterobacteriales;D_4__Enterobacteriaceae	0.999969	Bacteria	Proteobacteria	Gammaproteobacteria	Enterobacteriales	Enterobacteriaceae
5d1551676dace013c13bd50bbac5c462	Flexible	0.0205128	0.000248718	6	16S rRNA-V4	D_0__Bacteria;D_1__Actinobacteria;D_2__Actinobacteria;D_3__Pseudonocardiales;D_4__Pseudonocardiaceae;D_5__Saccharopolyspora;D_6__Saccharopolyspora gregorii	0.709116	Bacteria	Actinobacteria	Actinobacteria	Pseudonocardiales	Pseudonocardiaceae	Saccharopolyspora	Saccharopolyspora gregorii
8702cb67ad5c802363238c946f1792e2	Flexible	0.0205128	4.87e-05	6	16S rRNA-V4	D_0__Bacteria;D_1__Bacteroidetes;D_2__Bacteroidia;D_3__Sphingobacteriales;D_4__Sphingobacteriaceae;D_5__Pedobacter	0.862828	Bacteria	Bacteroidetes	Bacteroidia	Sphingobacteriales	Sphingobacteriaceae	Pedobacter
9e75d15ba3717ca20d8aa45e3c4a6bab	Flexible	0.0205128	0.00075812	6	16S rRNA-V4	D_0__Bacteria;D_1__Firmicutes;D_2__Bacilli;D_3__Lactobacillales;D_4__Leuconostocaceae;D_5__Leuconostoc	1	Bacteria	Firmicutes	Bacilli	Lactobacillales	Leuconostocaceae	Leuconostoc
1a883863725eead9924f1c1ae4f7f3da	Flexible	0.0188034	3.08e-05	6	16S rRNA-V4	D_0__Bacteria;D_1__Proteobacteria;D_2__Alphaproteobacteria;D_3__Sphingomonadales;D_4__Sphingomonadaceae;D_5__Altererythrobacter	0.999999	Bacteria	Proteobacteria	Alphaproteobacteria	Sphingomonadales	Sphingomonadaceae	Altererythrobacter
db5d5066a3177a94d4ce876e6b1ac340	Flexible	0.0188034	0.000202564	6	16S rRNA-V4	D_0__Bacteria;D_1__Firmicutes;D_2__Bacilli;D_3__Bacillales;D_4__Bacillaceae;D_5__Terribacillus	0.999936	Bacteria	Firmicutes	Bacilli	Bacillales	Bacillaceae	Terribacillus
f1860fe716257bd5fd5c4c6a16cf3b95	Flexible	0.0188034	6.07e-05	6	16S rRNA-V4	D_0__Bacteria;D_1__Proteobacteria;D_2__Gammaproteobacteria;D_3__Betaproteobacteriales;D_4__Neisseriaceae;D_5__Neisseria	0.999924	Bacteria	Proteobacteria	Gammaproteobacteria	Betaproteobacteriales	Neisseriaceae	Neisseria
4f02840dfb1317a33470111fe4cb7285	Flexible	0.0179487	9.06e-05	6	16S rRNA-V4	D_0__Bacteria;D_1__Proteobacteria;D_2__Gammaproteobacteria;D_3__Betaproteobacteriales;D_4__Burkholderiaceae	1	Bacteria	Proteobacteria	Gammaproteobacteria	Betaproteobacteriales	Burkholderiaceae
53903158801eb4b694d25e3427a7f6fd	Flexible	0.017094	0.00148205	6	16S rRNA-V4	D_0__Bacteria;D_1__Actinobacteria;D_2__Actinobacteria;D_3__Streptosporangiales;D_4__Nocardiopsaceae;D_5__Nocardiopsis	0.999944	Bacteria	Actinobacteria	Actinobacteria	Streptosporangiales	Nocardiopsaceae	Nocardiopsis
5a7b179b1b45f0fe2282f260bf073f60	Flexible	0.017094	3.42e-05	6	16S rRNA-V4	D_0__Bacteria;D_1__Actinobacteria;D_2__Actinobacteria;D_3__Propionibacteriales;D_4__Propionibacteriaceae;D_5__Cutibacterium	0.999989	Bacteria	Actinobacteria	Actinobacteria	Propionibacteriales	Propionibacteriaceae	Cutibacterium
6453461e389c7917c0be1cffb3a5c661	Flexible	0.017094	0.000121368	6	16S rRNA-V4	D_0__Bacteria;D_1__Proteobacteria;D_2__Gammaproteobacteria;D_3__Betaproteobacteriales;D_4__Burkholderiaceae	0.999965	Bacteria	Proteobacteria	Gammaproteobacteria	Betaproteobacteriales	Burkholderiaceae
a7d9ac24cf597a17e98e400931d90089	Flexible	0.017094	5.81e-05	6	16S rRNA-V4	D_0__Bacteria;D_1__Proteobacteria;D_2__Gammaproteobacteria;D_3__Pseudomonadales;D_4__Moraxellaceae;D_5__Alkanindiges;D_6__uncultured bacterium	0.84719	Bacteria	Proteobacteria	Gammaproteobacteria	Pseudomonadales	Moraxellaceae	Alkanindiges	uncultured bacterium
ad4a253ddd6e8cf1964f571087a51c51	Flexible	0.017094	0.00167863	6	16S rRNA-V4	D_0__Bacteria;D_1__Proteobacteria;D_2__Gammaproteobacteria;D_3__Xanthomonadales;D_4__Xanthomonadaceae;D_5__Xanthomonas	0.996835	Bacteria	Proteobacteria	Gammaproteobacteria	Xanthomonadales	Xanthomonadaceae	Xanthomonas
c973e687a7befb9ba59a4245c59fe1ef	Flexible	0.017094	3.76e-05	6	16S rRNA-V4	D_0__Bacteria;D_1__Firmicutes;D_2__Clostridia;D_3__Clostridiales;D_4__Peptostreptococcaceae;D_5__Paeniclostridium;D_6__uncultured bacterium	0.833035	Bacteria	Firmicutes	Clostridia	Clostridiales	Peptostreptococcaceae	Paeniclostridium	uncultured bacterium
f968254345bd05c204aee9646945cfa0	Flexible	0.017094	4.19e-05	6	16S rRNA-V4	D_0__Bacteria;D_1__Actinobacteria;D_2__Thermoleophilia;D_3__Gaiellales;D_4__Gaiellaceae;D_5__Gaiella;D_6__actinobacterium WWH12	0.798694	Bacteria	Actinobacteria	Thermoleophilia	Gaiellales	Gaiellaceae	Gaiella	actinobacterium WWH12
55b52e1db3f0a469a6c85aebfc032f52	Flexible	0.0162393	0.000268376	6	16S rRNA-V4	D_0__Bacteria;D_1__Actinobacteria;D_2__Actinobacteria;D_3__Micrococcales;D_4__Microbacteriaceae;D_5__Curtobacterium	0.908497	Bacteria	Actinobacteria	Actinobacteria	Micrococcales	Microbacteriaceae	Curtobacterium
12322f15c5dcca422f121c2e90eb3566	Flexible	0.0153846	8.8e-05	6	16S rRNA-V4	D_0__Bacteria;D_1__Proteobacteria;D_2__Alphaproteobacteria;D_3__Caulobacterales;D_4__Caulobacteraceae;D_5__Brevundimonas;D_6__Brevundimonas diminuta	0.898088	Bacteria	Proteobacteria	Alphaproteobacteria	Caulobacterales	Caulobacteraceae	Brevundimonas	Brevundimonas diminuta
6ba277eb5a4973ddac4e64b59cec0f30	Flexible	0.0153846	0.000102564	6	16S rRNA-V4	D_0__Bacteria;D_1__Actinobacteria;D_2__Actinobacteria;D_3__Micrococcales;D_4__Microbacteriaceae;D_5__Frondihabitans	0.825274	Bacteria	Actinobacteria	Actinobacteria	Micrococcales	Microbacteriaceae	Frondihabitans
1637345f45b90ef2aba65723fddc6151	Flexible	0.0145299	4.7e-05	6	16S rRNA-V4	D_0__Bacteria;D_1__Firmicutes;D_2__Bacilli;D_3__Lactobacillales;D_4__Streptococcaceae;D_5__Streptococcus	0.999998	Bacteria	Firmicutes	Bacilli	Lactobacillales	Streptococcaceae	Streptococcus
569653b1659271a290facfcedd0de061	Flexible	0.0145299	4.44e-05	6	16S rRNA-V4	D_0__Bacteria;D_1__Firmicutes;D_2__Bacilli;D_3__Lactobacillales;D_4__Enterococcaceae;D_5__Enterococcus	0.991493	Bacteria	Firmicutes	Bacilli	Lactobacillales	Enterococcaceae	Enterococcus
0fd0d931e539ae60c0fba2e5e7f05285	Flexible	0.0136752	3.5e-05	6	16S rRNA-V4	D_0__Bacteria;D_1__Firmicutes;D_2__Erysipelotrichia;D_3__Erysipelotrichales;D_4__Erysipelotrichaceae;D_5__Turicibacter	0.999936	Bacteria	Firmicutes	Erysipelotrichia	Erysipelotrichales	Erysipelotrichaceae	Turicibacter
25fe23e989514e818f4bc1f680ad6da1	Flexible	0.0136752	2.39e-05	6	16S rRNA-V4	D_0__Bacteria;D_1__Firmicutes;D_2__Bacilli;D_3__Bacillales;D_4__Family XII;D_5__Exiguobacterium	0.999933	Bacteria	Firmicutes	Bacilli	Bacillales	Family XII	Exiguobacterium
57d493e272e76b68e3e2ccc27d9a9b44	Flexible	0.0136752	1.62e-05	6	16S rRNA-V4	D_0__Bacteria;D_1__Proteobacteria;D_2__Alphaproteobacteria;D_3__Rhizobiales;D_4__Rhizobiaceae;D_5__Aliihoeflea;D_6__uncultured Aliihoeflea sp.	0.83565	Bacteria	Proteobacteria	Alphaproteobacteria	Rhizobiales	Rhizobiaceae	Aliihoeflea	uncultured Aliihoeflea sp.
798b4667ee8c78897b2f9f87ba3ad868	Flexible	0.0136752	0.000167521	6	16S rRNA-V4	D_0__Bacteria;D_1__Proteobacteria;D_2__Alphaproteobacteria;D_3__Rhizobiales;D_4__Rhizobiaceae;D_5__Aureimonas	0.99775	Bacteria	Proteobacteria	Alphaproteobacteria	Rhizobiales	Rhizobiaceae	Aureimonas
90f44084459949dd4fd965e1fc355026	Flexible	0.0136752	2.82e-05	6	16S rRNA-V4	D_0__Bacteria;D_1__Proteobacteria;D_2__Alphaproteobacteria;D_3__Rhizobiales;D_4__Beijerinckiaceae;D_5__1174-901-12	0.999993	Bacteria	Proteobacteria	Alphaproteobacteria	Rhizobiales	Beijerinckiaceae	1174-901-12
9acb555d3c5dd77e9035a661e7ad1bb6	Flexible	0.0136752	8.12e-05	6	16S rRNA-V4	D_0__Bacteria;D_1__Firmicutes;D_2__Clostridia;D_3__Clostridiales;D_4__Clostridiaceae 1;D_5__Clostridium sensu stricto 1	0.999836	Bacteria	Firmicutes	Clostridia	Clostridiales	Clostridiaceae 1	Clostridium sensu stricto 1
9bb276530d60c2d320b7fd8bc8cf8613	Flexible	0.0136752	3.76e-05	6	16S rRNA-V4	D_0__Bacteria;D_1__Proteobacteria;D_2__Gammaproteobacteria;D_3__Betaproteobacteriales;D_4__Burkholderiaceae	0.999998	Bacteria	Proteobacteria	Gammaproteobacteria	Betaproteobacteriales	Burkholderiaceae
b1d28ec6e5620e6231054cd66597d3e7	Flexible	0.0136752	4.53e-05	6	16S rRNA-V4	D_0__Bacteria;D_1__Bacteroidetes;D_2__Bacteroidia;D_3__Sphingobacteriales;D_4__Sphingobacteriaceae;D_5__Pedobacter	0.996145	Bacteria	Bacteroidetes	Bacteroidia	Sphingobacteriales	Sphingobacteriaceae	Pedobacter
f909b6938ad2dff7f0b5aba5076e5f2b	Flexible	0.0136752	4.87e-05	6	16S rRNA-V4	D_0__Bacteria;D_1__Bacteroidetes;D_2__Bacteroidia;D_3__Sphingobacteriales;D_4__Sphingobacteriaceae;D_5__Pedobacter	0.977037	Bacteria	Bacteroidetes	Bacteroidia	Sphingobacteriales	Sphingobacteriaceae	Pedobacter
1c6313722e5a47b87cd83f098e24ec53	Flexible	0.0128205	0.000117094	6	16S rRNA-V4	D_0__Bacteria;D_1__Proteobacteria;D_2__Gammaproteobacteria;D_3__Betaproteobacteriales;D_4__Burkholderiaceae	1	Bacteria	Proteobacteria	Gammaproteobacteria	Betaproteobacteriales	Burkholderiaceae
565b59725452b37f481c73bbb7e4ff26	Flexible	0.0128205	3.33e-05	6	16S rRNA-V4	D_0__Bacteria;D_1__Proteobacteria;D_2__Gammaproteobacteria;D_3__Oceanospirillales;D_4__Halomonadaceae;D_5__Halomonas	0.998846	Bacteria	Proteobacteria	Gammaproteobacteria	Oceanospirillales	Halomonadaceae	Halomonas
bd4f5e997515482db5589484e8fbb53e	Flexible	0.0128205	4.87e-05	6	16S rRNA-V4	D_0__Bacteria;D_1__Firmicutes;D_2__Bacilli;D_3__Bacillales;D_4__Paenibacillaceae;D_5__Paenibacillus;D_6__Paenibacillus darwinianus	0.90296	Bacteria	Firmicutes	Bacilli	Bacillales	Paenibacillaceae	Paenibacillus	Paenibacillus darwinianus
1c73e1dd8862b6fdbc044d6e0d9ecc26	Flexible	0.0119658	2.31e-05	6	16S rRNA-V4	D_0__Bacteria;D_1__Firmicutes;D_2__Bacilli;D_3__Bacillales;D_4__Family XII;D_5__Exiguobacterium	0.999882	Bacteria	Firmicutes	Bacilli	Bacillales	Family XII	Exiguobacterium
31f3bcde8ff4b58a85fabaa08cfc3c32	Flexible	0.0119658	0.000346154	6	16S rRNA-V4	D_0__Bacteria;D_1__Proteobacteria;D_2__Gammaproteobacteria;D_3__Betaproteobacteriales;D_4__Burkholderiaceae;D_5__Massilia	0.999945	Bacteria	Proteobacteria	Gammaproteobacteria	Betaproteobacteriales	Burkholderiaceae	Massilia
41da1f67db882e54aa2020701805031e	Flexible	0.0119658	3.33e-05	6	16S rRNA-V4	D_0__Bacteria;D_1__Proteobacteria;D_2__Alphaproteobacteria;D_3__Rhizobiales;D_4__Xanthobacteraceae;D_5__Rhodopseudomonas;D_6__uncultured bacterium	0.773503	Bacteria	Proteobacteria	Alphaproteobacteria	Rhizobiales	Xanthobacteraceae	Rhodopseudomonas	uncultured bacterium
eee7a08a1045eb0c37b1f7bcbec9c570	Flexible	0.0119658	7.78e-05	6	16S rRNA-V4	D_0__Bacteria;D_1__Firmicutes;D_2__Bacilli;D_3__Bacillales;D_4__Paenibacillaceae;D_5__Paenibacillus	0.999998	Bacteria	Firmicutes	Bacilli	Bacillales	Paenibacillaceae	Paenibacillus
07da22cab5c55a4badb462bcbbded642	Flexible	0.0111111	0.000160684	6	16S rRNA-V4	D_0__Bacteria;D_1__Proteobacteria;D_2__Alphaproteobacteria;D_3__Rhizobiales;D_4__Rhizobiaceae;D_5__Phyllobacterium	0.996264	Bacteria	Proteobacteria	Alphaproteobacteria	Rhizobiales	Rhizobiaceae	Phyllobacterium
9f04d4582c00cc1372a4a536aaa64d65	Flexible	0.0111111	3.42e-05	6	16S rRNA-V4	D_0__Bacteria;D_1__Firmicutes;D_2__Bacilli;D_3__Bacillales;D_4__Planococcaceae	0.987006	Bacteria	Firmicutes	Bacilli	Bacillales	Planococcaceae
b4236389cbfbf023d05733c8caf08a40	Flexible	0.0111111	5.13e-05	6	16S rRNA-V4	D_0__Bacteria;D_1__Proteobacteria;D_2__Alphaproteobacteria;D_3__Acetobacterales;D_4__Acetobacteraceae;D_5__Acidiphilium	0.999998	Bacteria	Proteobacteria	Alphaproteobacteria	Acetobacterales	Acetobacteraceae	Acidiphilium
5d5db5a4b1cb701462bfd0989f5a3495	Flexible	0.0102564	4.96e-05	6	16S rRNA-V4	D_0__Bacteria;D_1__Proteobacteria;D_2__Gammaproteobacteria;D_3__Betaproteobacteriales;D_4__Burkholderiaceae;D_5__Tepidimonas	0.998075	Bacteria	Proteobacteria	Gammaproteobacteria	Betaproteobacteriales	Burkholderiaceae	Tepidimonas
7b73a3d5a7a03d749339873cdd0a25e0	Flexible	0.0102564	0.000210256	6	16S rRNA-V4	D_0__Bacteria;D_1__Proteobacteria;D_2__Alphaproteobacteria;D_3__Rhizobiales;D_4__Rhizobiaceae;D_5__Aureimonas	0.986428	Bacteria	Proteobacteria	Alphaproteobacteria	Rhizobiales	Rhizobiaceae	Aureimonas
9170143295e4485d2e413fc0f0116f77	Flexible	0.0102564	3.33e-05	6	16S rRNA-V4	D_0__Bacteria;D_1__Firmicutes;D_2__Bacilli;D_3__Bacillales;D_4__Planococcaceae;D_5__Psychrobacillus	0.996147	Bacteria	Firmicutes	Bacilli	Bacillales	Planococcaceae	Psychrobacillus
de18e3888065bb662dcaeb31257d57f8	Flexible	0.0102564	3.42e-05	6	16S rRNA-V4	D_0__Bacteria;D_1__Proteobacteria;D_2__Alphaproteobacteria;D_3__Sphingomonadales;D_4__Sphingomonadaceae;D_5__Sphingobium	0.981852	Bacteria	Proteobacteria	Alphaproteobacteria	Sphingomonadales	Sphingomonadaceae	Sphingobium
fe0b139ead8552cf0813868bc8fc75c7	Flexible	0.0102564	2.05e-05	6	16S rRNA-V4	D_0__Bacteria;D_1__Actinobacteria;D_2__Actinobacteria;D_3__Micrococcales;D_4__Intrasporangiaceae;D_5__Phycicoccus	0.935078	Bacteria	Actinobacteria	Actinobacteria	Micrococcales	Intrasporangiaceae	Phycicoccus
0b427573881f020826896cafb9900a83	Flexible	0.00940171	1.88e-05	6	16S rRNA-V4	D_0__Bacteria;D_1__Proteobacteria;D_2__Alphaproteobacteria;D_3__Rhizobiales;D_4__Rhizobiaceae	0.998938	Bacteria	Proteobacteria	Alphaproteobacteria	Rhizobiales	Rhizobiaceae
231c996000c45b4c4cc15dd3cb2dbaa7	Flexible	0.00940171	2.99e-05	6	16S rRNA-V4	D_0__Bacteria;D_1__Firmicutes;D_2__Bacilli;D_3__Bacillales;D_4__Paenibacillaceae;D_5__Saccharibacillus	0.999923	Bacteria	Firmicutes	Bacilli	Bacillales	Paenibacillaceae	Saccharibacillus
30a397295c802ac89122cb170addef33	Flexible	0.00940171	0.000146154	6	16S rRNA-V4	D_0__Bacteria;D_1__Proteobacteria;D_2__Alphaproteobacteria;D_3__Rhizobiales;D_4__Rhizobiaceae;D_5__Aureimonas	0.930161	Bacteria	Proteobacteria	Alphaproteobacteria	Rhizobiales	Rhizobiaceae	Aureimonas
9980f5e5eb4480dc328ed75eee5c2efa	Flexible	0.00940171	1.03e-05	6	16S rRNA-V4	D_0__Bacteria;D_1__Bacteroidetes;D_2__Bacteroidia;D_3__Cytophagales;D_4__Hymenobacteraceae;D_5__Hymenobacter	1	Bacteria	Bacteroidetes	Bacteroidia	Cytophagales	Hymenobacteraceae	Hymenobacter
0cc951954a255c148a5be384e2d5fe9c	Flexible	0.00854701	1.71e-05	6	16S rRNA-V4	D_0__Bacteria;D_1__Proteobacteria;D_2__Gammaproteobacteria;D_3__Pseudomonadales;D_4__Moraxellaceae;D_5__Psychrobacter;D_6__Psychrobacter alimentarius	0.927446	Bacteria	Proteobacteria	Gammaproteobacteria	Pseudomonadales	Moraxellaceae	Psychrobacter	Psychrobacter alimentarius
68a9a8d8da1080f31a76648ced142371	Flexible	0.00854701	3.59e-05	6	16S rRNA-V4	D_0__Bacteria;D_1__Actinobacteria;D_2__Actinobacteria;D_3__Corynebacteriales;D_4__Corynebacteriaceae;D_5__Corynebacterium 1	0.969853	Bacteria	Actinobacteria	Actinobacteria	Corynebacteriales	Corynebacteriaceae	Corynebacterium 1
aee23bfb05fd3cc0ca7b392a9e2b9c4c	Flexible	0.00854701	1.28e-05	6	16S rRNA-V4	D_0__Bacteria;D_1__Bacteroidetes;D_2__Bacteroidia;D_3__Cytophagales;D_4__Spirosomaceae;D_5__Dyadobacter	0.999985	Bacteria	Bacteroidetes	Bacteroidia	Cytophagales	Spirosomaceae	Dyadobacter
0d6bb2f2a1cb29ad755b9e54a5f9e48d	Flexible	0.00769231	1.11e-05	6	16S rRNA-V4	D_0__Bacteria;D_1__Proteobacteria;D_2__Alphaproteobacteria;D_3__Rhizobiales;D_4__Rhizobiaceae	0.999994	Bacteria	Proteobacteria	Alphaproteobacteria	Rhizobiales	Rhizobiaceae
11f0558dca37009cbf1a6083b0b658e5	Flexible	0.00769231	1.79e-05	6	16S rRNA-V4	D_0__Bacteria;D_1__Proteobacteria;D_2__Gammaproteobacteria;D_3__Enterobacteriales;D_4__Enterobacteriaceae;D_5__Providencia	0.99843	Bacteria	Proteobacteria	Gammaproteobacteria	Enterobacteriales	Enterobacteriaceae	Providencia
a60f0b4bc20e5a162b45b3d2ed7a0d6c	Flexible	0.00769231	1.62e-05	6	16S rRNA-V4	D_0__Bacteria;D_1__Proteobacteria;D_2__Alphaproteobacteria;D_3__Caulobacterales;D_4__Caulobacteraceae;D_5__Caulobacter	0.999987	Bacteria	Proteobacteria	Alphaproteobacteria	Caulobacterales	Caulobacteraceae	Caulobacter
c74e4395341600c8ce2ce630eecdb11c	Flexible	0.00769231	1.79e-05	6	16S rRNA-V4	D_0__Bacteria;D_1__Actinobacteria;D_2__Actinobacteria;D_3__Propionibacteriales;D_4__Nocardioidaceae;D_5__Nocardioides	0.999511	Bacteria	Actinobacteria	Actinobacteria	Propionibacteriales	Nocardioidaceae	Nocardioides
fccbdff8fac6bb4a77fa3e3d96e7ec2a	Flexible	0.00769231	1.03e-05	6	16S rRNA-V4	D_0__Bacteria;D_1__Bacteroidetes;D_2__Bacteroidia;D_3__Flavobacteriales;D_4__Weeksellaceae;D_5__Chryseobacterium	1	Bacteria	Bacteroidetes	Bacteroidia	Flavobacteriales	Weeksellaceae	Chryseobacterium
1925dfc81a49af078eb2941d43f9cde7	Flexible	0.00683761	1.79e-05	6	16S rRNA-V4	D_0__Bacteria;D_1__Actinobacteria;D_2__Actinobacteria;D_3__Frankiales;D_4__Nakamurellaceae;D_5__Nakamurella	0.998934	Bacteria	Actinobacteria	Actinobacteria	Frankiales	Nakamurellaceae	Nakamurella
2740cf2417c92847cc298cbd71dd1fcd	Flexible	0.00683761	1.37e-05	6	16S rRNA-V4	D_0__Bacteria;D_1__Firmicutes;D_2__Negativicutes;D_3__Selenomonadales;D_4__Veillonellaceae;D_5__Veillonella	1	Bacteria	Firmicutes	Negativicutes	Selenomonadales	Veillonellaceae	Veillonella
68084402ba50c5318fb1062026beb58d	Flexible	0.00683761	1.28e-05	6	16S rRNA-V4	D_0__Bacteria;D_1__Proteobacteria;D_2__Gammaproteobacteria;D_3__Betaproteobacteriales;D_4__Burkholderiaceae;D_5__Burkholderia-Caballeronia-Paraburkholderia	0.999961	Bacteria	Proteobacteria	Gammaproteobacteria	Betaproteobacteriales	Burkholderiaceae	Burkholderia-Caballeronia-Paraburkholderia
7d9c1a06960f887616372018f98049dc	Flexible	0.00683761	1.45e-05	6	16S rRNA-V4	D_0__Bacteria;D_1__Actinobacteria;D_2__Actinobacteria;D_3__Frankiales;D_4__Geodermatophilaceae;D_5__Blastococcus	0.9996	Bacteria	Actinobacteria	Actinobacteria	Frankiales	Geodermatophilaceae	Blastococcus
9b3333a463dc178fb574ffecaaa3ad41	Flexible	0.00683761	2.82e-05	6	16S rRNA-V4	D_0__Bacteria;D_1__Proteobacteria;D_2__Alphaproteobacteria;D_3__Rhizobiales;D_4__Beijerinckiaceae;D_5__Methylobacterium;D_6__Methylobacterium sp. 92d	0.956656	Bacteria	Proteobacteria	Alphaproteobacteria	Rhizobiales	Beijerinckiaceae	Methylobacterium	Methylobacterium sp. 92d
a3931825e45f0420024701cf9de27c9b	Flexible	0.00683761	9.4e-06	6	16S rRNA-V4	D_0__Bacteria;D_1__Proteobacteria;D_2__Gammaproteobacteria;D_3__Betaproteobacteriales;D_4__Burkholderiaceae	0.99997	Bacteria	Proteobacteria	Gammaproteobacteria	Betaproteobacteriales	Burkholderiaceae
2a29a8a390b626bc0e446e04ec9e4964	Flexible	0.00598291	9.4e-06	6	16S rRNA-V4	D_0__Bacteria	0.950757	Bacteria
60f369e9eaa0597914f6d282598ff2e8	Flexible	0.00598291	5.56e-05	6	16S rRNA-V4	D_0__Bacteria;D_1__Proteobacteria;D_2__Gammaproteobacteria;D_3__Betaproteobacteriales;D_4__Burkholderiaceae;D_5__Aquabacterium	0.987622	Bacteria	Proteobacteria	Gammaproteobacteria	Betaproteobacteriales	Burkholderiaceae	Aquabacterium
7034493f95fe775db5f9eeb1aac0cad9	Flexible	0.00598291	1.28e-05	6	16S rRNA-V4	D_0__Bacteria;D_1__Actinobacteria;D_2__Actinobacteria;D_3__Propionibacteriales;D_4__Nocardioidaceae;D_5__Nocardioides	0.999999	Bacteria	Actinobacteria	Actinobacteria	Propionibacteriales	Nocardioidaceae	Nocardioides
ae86f695fba3b7a5a5882a655b6e028e	Flexible	0.00598291	5.9e-05	6	16S rRNA-V4	D_0__Bacteria;D_1__Actinobacteria;D_2__Actinobacteria;D_3__Micrococcales;D_4__Brevibacteriaceae;D_5__Brevibacterium	1	Bacteria	Actinobacteria	Actinobacteria	Micrococcales	Brevibacteriaceae	Brevibacterium
b4626f6f1fc371121aa5b25f0105050e	Flexible	0.00598291	1.03e-05	6	16S rRNA-V4	D_0__Bacteria;D_1__Proteobacteria;D_2__Alphaproteobacteria;D_3__Rhizobiales;D_4__Kaistiaceae;D_5__Kaistia;D_6__uncultured bacterium	0.950272	Bacteria	Proteobacteria	Alphaproteobacteria	Rhizobiales	Kaistiaceae	Kaistia	uncultured bacterium
b503d76e5f6f07ddb15148a5631658e8	Flexible	0.00598291	7.69e-06	6	16S rRNA-V4	D_0__Bacteria;D_1__Actinobacteria;D_2__Actinobacteria;D_3__Micrococcales;D_4__Microbacteriaceae;D_5__Leucobacter	0.858414	Bacteria	Actinobacteria	Actinobacteria	Micrococcales	Microbacteriaceae	Leucobacter
a894dd1ea1b8f48947a9e9ff688f06cc	Flexible	0.0803419	0.000337607	5	16S rRNA-V4	D_0__Bacteria;D_1__Bacteroidetes;D_2__Bacteroidia;D_3__Flavobacteriales;D_4__Weeksellaceae;D_5__Chryseobacterium	1	Bacteria	Bacteroidetes	Bacteroidia	Flavobacteriales	Weeksellaceae	Chryseobacterium
7521edd61e578d0d49cfd01fbf8cc2f5	Flexible	0.0735043	0.0040453	5	16S rRNA-V4	D_0__Bacteria;D_1__Proteobacteria;D_2__Gammaproteobacteria;D_3__Xanthomonadales;D_4__Xanthomonadaceae;D_5__Xanthomonas;D_6__Xanthomonas sacchari	0.936358	Bacteria	Proteobacteria	Gammaproteobacteria	Xanthomonadales	Xanthomonadaceae	Xanthomonas	Xanthomonas sacchari
fccd274e718e26b32c71f188d97d9e59	Flexible	0.0606838	0.000197436	5	16S rRNA-V4	D_0__Bacteria;D_1__Proteobacteria;D_2__Alphaproteobacteria;D_3__Rhodobacterales;D_4__Rhodobacteraceae	0.999999	Bacteria	Proteobacteria	Alphaproteobacteria	Rhodobacterales	Rhodobacteraceae
8735f92a7f18db944bc862777fbd3222	Flexible	0.0547009	0.00037265	5	16S rRNA-V4	D_0__Bacteria;D_1__Proteobacteria;D_2__Gammaproteobacteria;D_3__Betaproteobacteriales;D_4__Burkholderiaceae	0.999999	Bacteria	Proteobacteria	Gammaproteobacteria	Betaproteobacteriales	Burkholderiaceae
8e80ec2ce7273253b1e98358d64aef04	Flexible	0.0487179	0.000235897	5	16S rRNA-V4	D_0__Bacteria;D_1__Proteobacteria;D_2__Gammaproteobacteria;D_3__Pseudomonadales;D_4__Moraxellaceae;D_5__Moraxella	0.999998	Bacteria	Proteobacteria	Gammaproteobacteria	Pseudomonadales	Moraxellaceae	Moraxella
2d16d001e21717f960cf771ae879b1dd	Flexible	0.0418803	0.000761538	5	16S rRNA-V4	D_0__Bacteria;D_1__Proteobacteria;D_2__Alphaproteobacteria;D_3__Sphingomonadales;D_4__Sphingomonadaceae;D_5__Sphingomonas	0.999983	Bacteria	Proteobacteria	Alphaproteobacteria	Sphingomonadales	Sphingomonadaceae	Sphingomonas
2e047169d86b6f8f81a14f84fe4c9023	Flexible	0.0410256	0.000289744	5	16S rRNA-V4	D_0__Bacteria;D_1__Proteobacteria;D_2__Gammaproteobacteria;D_3__Xanthomonadales;D_4__Xanthomonadaceae;D_5__Stenotrophomonas	0.999841	Bacteria	Proteobacteria	Gammaproteobacteria	Xanthomonadales	Xanthomonadaceae	Stenotrophomonas
0d46ccea29d8ee8e60903f6238962a07	Flexible	0.0393162	0.000359829	5	16S rRNA-V4	D_0__Bacteria;D_1__Proteobacteria;D_2__Gammaproteobacteria;D_3__Pseudomonadales;D_4__Pseudomonadaceae;D_5__Pseudomonas	0.988132	Bacteria	Proteobacteria	Gammaproteobacteria	Pseudomonadales	Pseudomonadaceae	Pseudomonas
4804669ff00c7ec682696fdd03d60923	Flexible	0.034188	0.000294017	5	16S rRNA-V4	D_0__Bacteria;D_1__Proteobacteria;D_2__Gammaproteobacteria;D_3__Xanthomonadales;D_4__Xanthomonadaceae;D_5__Arenimonas	1	Bacteria	Proteobacteria	Gammaproteobacteria	Xanthomonadales	Xanthomonadaceae	Arenimonas
5fabfe34eafc2a75186bd34b2287bc50	Flexible	0.0333333	0.000128205	5	16S rRNA-V4	D_0__Bacteria;D_1__Bacteroidetes;D_2__Bacteroidia;D_3__Sphingobacteriales;D_4__Sphingobacteriaceae;D_5__Sphingobacterium;D_6__Sphingobacterium sp. CFCC 11742	0.948422	Bacteria	Bacteroidetes	Bacteroidia	Sphingobacteriales	Sphingobacteriaceae	Sphingobacterium	Sphingobacterium sp. CFCC 11742
9fe4c3dfc721f87da8ff9661f9600667	Flexible	0.0307692	0.000217094	5	16S rRNA-V4	D_0__Bacteria;D_1__Actinobacteria;D_2__Actinobacteria;D_3__Micrococcales;D_4__Microbacteriaceae;D_5__Microbacterium	0.999947	Bacteria	Actinobacteria	Actinobacteria	Micrococcales	Microbacteriaceae	Microbacterium
4a88f63caed04eea76b2b1ecb2d2a7a3	Flexible	0.0299145	0.000188889	5	16S rRNA-V4	D_0__Bacteria;D_1__Bacteroidetes;D_2__Bacteroidia;D_3__Sphingobacteriales;D_4__Sphingobacteriaceae;D_5__Sphingobacterium;D_6__Sphingobacterium sp. 23D10-4-9	0.996278	Bacteria	Bacteroidetes	Bacteroidia	Sphingobacteriales	Sphingobacteriaceae	Sphingobacterium	Sphingobacterium sp. 23D10-4-9
9386345d815abe81dd298a3e1c431692	Flexible	0.0299145	0.00018547	5	16S rRNA-V4	D_0__Bacteria;D_1__Actinobacteria;D_2__Actinobacteria;D_3__Micrococcales;D_4__Microbacteriaceae;D_5__Plantibacter;D_6__uncultured bacterium	0.794655	Bacteria	Actinobacteria	Actinobacteria	Micrococcales	Microbacteriaceae	Plantibacter	uncultured bacterium
b33ad18b61a4434ed227ab0ff772d83a	Flexible	0.0282051	0.000179487	5	16S rRNA-V4	D_0__Bacteria;D_1__Proteobacteria;D_2__Alphaproteobacteria;D_3__Sphingomonadales;D_4__Sphingomonadaceae;D_5__Sphingomonas	0.998962	Bacteria	Proteobacteria	Alphaproteobacteria	Sphingomonadales	Sphingomonadaceae	Sphingomonas
637b9b3f4d1cbb1a10c07817619cdf69	Flexible	0.0273504	0.00052735	5	16S rRNA-V4	D_0__Bacteria;D_1__Proteobacteria;D_2__Gammaproteobacteria;D_3__Pseudomonadales;D_4__Pseudomonadaceae;D_5__Pseudomonas	0.998678	Bacteria	Proteobacteria	Gammaproteobacteria	Pseudomonadales	Pseudomonadaceae	Pseudomonas
dab1160ee7a4ecf9945086ff09f99528	Flexible	0.0273504	0.000188034	5	16S rRNA-V4	D_0__Bacteria;D_1__Proteobacteria;D_2__Gammaproteobacteria;D_3__Betaproteobacteriales;D_4__Burkholderiaceae	1	Bacteria	Proteobacteria	Gammaproteobacteria	Betaproteobacteriales	Burkholderiaceae
0f5f48d793a468de8ec2131049a25f1e	Flexible	0.0264957	6.15e-05	5	16S rRNA-V4	D_0__Bacteria;D_1__Proteobacteria;D_2__Gammaproteobacteria;D_3__Betaproteobacteriales;D_4__Burkholderiaceae;D_5__Noviherbaspirillum	0.933898	Bacteria	Proteobacteria	Gammaproteobacteria	Betaproteobacteriales	Burkholderiaceae	Noviherbaspirillum
4aee044bee666c8984a0718a6ca2f3ec	Flexible	0.0264957	0.0001	5	16S rRNA-V4	D_0__Bacteria;D_1__Cyanobacteria;D_2__Oxyphotobacteria;D_3__Nostocales;D_4__Phormidiaceae;D_5__Tychonema CCAP 1459-11B	0.999248	Bacteria	Cyanobacteria	Oxyphotobacteria	Nostocales	Phormidiaceae	Tychonema CCAP 1459-11B
0eedb25a12c4cc261190b69f3f82cc60	Flexible	0.025641	0.000217094	5	16S rRNA-V4	D_0__Bacteria;D_1__Proteobacteria;D_2__Alphaproteobacteria;D_3__Sphingomonadales;D_4__Sphingomonadaceae;D_5__Sphingomonas	0.999957	Bacteria	Proteobacteria	Alphaproteobacteria	Sphingomonadales	Sphingomonadaceae	Sphingomonas
3d6da4853055ccfc80db03cefee88f5a	Flexible	0.025641	0.0013188	5	16S rRNA-V4	D_0__Bacteria;D_1__Proteobacteria;D_2__Alphaproteobacteria;D_3__Sphingomonadales;D_4__Sphingomonadaceae;D_5__Sphingomonas	0.991811	Bacteria	Proteobacteria	Alphaproteobacteria	Sphingomonadales	Sphingomonadaceae	Sphingomonas
a20eb37d50abf4ef13197bd4a0ea8c84	Flexible	0.025641	8.89e-05	5	16S rRNA-V4	D_0__Bacteria;D_1__Actinobacteria;D_2__Actinobacteria;D_3__Micrococcales;D_4__Micrococcaceae;D_5__Arthrobacter	0.950581	Bacteria	Actinobacteria	Actinobacteria	Micrococcales	Micrococcaceae	Arthrobacter
a759c2ceb519ebf954cac2c2257921a3	Flexible	0.0247863	0.000176068	5	16S rRNA-V4	D_0__Bacteria;D_1__Bacteroidetes;D_2__Bacteroidia;D_3__Sphingobacteriales;D_4__Sphingobacteriaceae;D_5__Pedobacter	0.994982	Bacteria	Bacteroidetes	Bacteroidia	Sphingobacteriales	Sphingobacteriaceae	Pedobacter
40874d61006874f7c87d904707d320d9	Flexible	0.0239316	0.000122222	5	16S rRNA-V4	D_0__Bacteria;D_1__Firmicutes;D_2__Clostridia;D_3__Clostridiales;D_4__Clostridiaceae 1;D_5__Clostridium sensu stricto 1	0.999886	Bacteria	Firmicutes	Clostridia	Clostridiales	Clostridiaceae 1	Clostridium sensu stricto 1
413fc377a1bd248f89f5d50514e9b63b	Flexible	0.0239316	7.95e-05	5	16S rRNA-V4	D_0__Bacteria;D_1__Bacteroidetes;D_2__Bacteroidia;D_3__Cytophagales;D_4__Hymenobacteraceae;D_5__Hymenobacter;D_6__Amia calva (bowfin)	0.746188	Bacteria	Bacteroidetes	Bacteroidia	Cytophagales	Hymenobacteraceae	Hymenobacter	Amia calva (bowfin)
60e9ccd9b2c6ca734099730ca97bcbb4	Flexible	0.0222222	5.9e-05	5	16S rRNA-V4	D_0__Bacteria;D_1__Bacteroidetes;D_2__Bacteroidia;D_3__Cytophagales;D_4__Spirosomaceae;D_5__Dyadobacter;D_6__metagenome	0.72795	Bacteria	Bacteroidetes	Bacteroidia	Cytophagales	Spirosomaceae	Dyadobacter	metagenome
799b4308ac6b3570302274b3843bbbba	Flexible	0.0222222	0.000298291	5	16S rRNA-V4	D_0__Bacteria;D_1__Firmicutes;D_2__Bacilli;D_3__Bacillales;D_4__Staphylococcaceae;D_5__Staphylococcus	0.999998	Bacteria	Firmicutes	Bacilli	Bacillales	Staphylococcaceae	Staphylococcus
cf687b19da63e9bb57548db8b130282f	Flexible	0.0213675	0.000170085	5	16S rRNA-V4	D_0__Bacteria;D_1__Proteobacteria;D_2__Gammaproteobacteria;D_3__Xanthomonadales;D_4__Xanthomonadaceae;D_5__Stenotrophomonas	0.99984	Bacteria	Proteobacteria	Gammaproteobacteria	Xanthomonadales	Xanthomonadaceae	Stenotrophomonas
e20fe16bdee3e67cf3113697a667b6d3	Flexible	0.0213675	5.81e-05	5	16S rRNA-V4	D_0__Bacteria;D_1__Proteobacteria;D_2__Gammaproteobacteria;D_3__Betaproteobacteriales;D_4__Burkholderiaceae	0.999993	Bacteria	Proteobacteria	Gammaproteobacteria	Betaproteobacteriales	Burkholderiaceae
3b50e9874fa67e04b49f5a59ecf0059a	Flexible	0.0196581	4.19e-05	5	16S rRNA-V4	D_0__Bacteria;D_1__Proteobacteria;D_2__Alphaproteobacteria;D_3__Sphingomonadales;D_4__Sphingomonadaceae;D_5__Porphyrobacter;D_6__uncultured bacterium	0.746118	Bacteria	Proteobacteria	Alphaproteobacteria	Sphingomonadales	Sphingomonadaceae	Porphyrobacter	uncultured bacterium
056c3cf3a551633748d63c4c61021b07	Flexible	0.0179487	0.000120513	5	16S rRNA-V4	D_0__Bacteria;D_1__Proteobacteria;D_2__Gammaproteobacteria;D_3__Xanthomonadales;D_4__Xanthomonadaceae;D_5__Stenotrophomonas	0.999968	Bacteria	Proteobacteria	Gammaproteobacteria	Xanthomonadales	Xanthomonadaceae	Stenotrophomonas
e526b7bcb6bcc4067b9f0430c5399489	Flexible	0.0179487	8.46e-05	5	16S rRNA-V4	D_0__Bacteria;D_1__Proteobacteria;D_2__Alphaproteobacteria;D_3__Sphingomonadales;D_4__Sphingomonadaceae;D_5__Sphingomonas	0.998057	Bacteria	Proteobacteria	Alphaproteobacteria	Sphingomonadales	Sphingomonadaceae	Sphingomonas
7ac6bd9dee5ec9fc4ccd70a40fd514fb	Flexible	0.017094	3.85e-05	5	16S rRNA-V4	D_0__Bacteria;D_1__Proteobacteria;D_2__Alphaproteobacteria;D_3__Rhodobacterales;D_4__Rhodobacteraceae;D_5__Paracoccus	0.996411	Bacteria	Proteobacteria	Alphaproteobacteria	Rhodobacterales	Rhodobacteraceae	Paracoccus
8abdf967e5b46a4af2dc34923219a392	Flexible	0.017094	9.15e-05	5	16S rRNA-V4	D_0__Bacteria;D_1__Verrucomicrobia;D_2__Verrucomicrobiae;D_3__Chthoniobacterales;D_4__Chthoniobacteraceae;D_5__Candidatus Udaeobacter	1	Bacteria	Verrucomicrobia	Verrucomicrobiae	Chthoniobacterales	Chthoniobacteraceae	Candidatus Udaeobacter
054ff923988f3149da9b52e9ddc29eee	Flexible	0.0162393	7.52e-05	5	16S rRNA-V4	D_0__Bacteria;D_1__Firmicutes;D_2__Bacilli;D_3__Bacillales	0.999999	Bacteria	Firmicutes	Bacilli	Bacillales
69bbd9c4aac9da63ade8748835f0e5ac	Flexible	0.0162393	0.000246154	5	16S rRNA-V4	D_0__Bacteria;D_1__Bacteroidetes;D_2__Bacteroidia;D_3__Sphingobacteriales;D_4__Sphingobacteriaceae;D_5__Pedobacter	0.995552	Bacteria	Bacteroidetes	Bacteroidia	Sphingobacteriales	Sphingobacteriaceae	Pedobacter
851270bba90709dfe205de947f9c630f	Flexible	0.0162393	3.85e-05	5	16S rRNA-V4	D_0__Bacteria;D_1__Proteobacteria;D_2__Alphaproteobacteria;D_3__Sphingomonadales;D_4__Sphingomonadaceae	0.999646	Bacteria	Proteobacteria	Alphaproteobacteria	Sphingomonadales	Sphingomonadaceae
8b7ed699511c4ce2d3e390b6d3ffab03	Flexible	0.0162393	0.00012906	5	16S rRNA-V4	D_0__Bacteria;D_1__Proteobacteria;D_2__Alphaproteobacteria;D_3__Sphingomonadales;D_4__Sphingomonadaceae;D_5__Novosphingobium	0.822488	Bacteria	Proteobacteria	Alphaproteobacteria	Sphingomonadales	Sphingomonadaceae	Novosphingobium
8ef752e645507636c4fc4b8c3b77f7a1	Flexible	0.0162393	3.25e-05	5	16S rRNA-V4	D_0__Bacteria;D_1__Bacteroidetes;D_2__Bacteroidia;D_3__Flavobacteriales;D_4__Flavobacteriaceae;D_5__Flavobacterium	0.999943	Bacteria	Bacteroidetes	Bacteroidia	Flavobacteriales	Flavobacteriaceae	Flavobacterium
ef082017c0bfefb9dcf9ac41e878ea1c	Flexible	0.0162393	4.44e-05	5	16S rRNA-V4	D_0__Bacteria;D_1__Bacteroidetes;D_2__Bacteroidia;D_3__Cytophagales;D_4__Hymenobacteraceae;D_5__Hymenobacter;D_6__Hymenobacter sp. Xue4	0.852379	Bacteria	Bacteroidetes	Bacteroidia	Cytophagales	Hymenobacteraceae	Hymenobacter	Hymenobacter sp. Xue4
f23ae79b8e8f9da6aacd23180c2361db	Flexible	0.0162393	2.91e-05	5	16S rRNA-V4	D_0__Bacteria;D_1__Bacteroidetes;D_2__Bacteroidia;D_3__Cytophagales;D_4__Hymenobacteraceae;D_5__Hymenobacter	1	Bacteria	Bacteroidetes	Bacteroidia	Cytophagales	Hymenobacteraceae	Hymenobacter
f7447c8e079023f4f2579d8580575dd3	Flexible	0.0162393	4.87e-05	5	16S rRNA-V4	D_0__Bacteria;D_1__Firmicutes;D_2__Bacilli;D_3__Lactobacillales;D_4__Lactobacillaceae;D_5__Lactobacillus;D_6__Lactobacillus iners AB-1	0.985462	Bacteria	Firmicutes	Bacilli	Lactobacillales	Lactobacillaceae	Lactobacillus	Lactobacillus iners AB-1
12e5ea96b2b4f0557abcb459f181397a	Flexible	0.0153846	7.78e-05	5	16S rRNA-V4	D_0__Bacteria;D_1__Firmicutes;D_2__Bacilli;D_3__Bacillales;D_4__Bacillaceae;D_5__Bacillus	0.906534	Bacteria	Firmicutes	Bacilli	Bacillales	Bacillaceae	Bacillus
559b951447a80b4ad0c93ef3a12b4d2e	Flexible	0.0153846	0.000938462	5	16S rRNA-V4	D_0__Bacteria;D_1__Proteobacteria;D_2__Gammaproteobacteria;D_3__Pseudomonadales;D_4__Pseudomonadaceae;D_5__Pseudomonas	0.999881	Bacteria	Proteobacteria	Gammaproteobacteria	Pseudomonadales	Pseudomonadaceae	Pseudomonas
685a1812a6e46f72d7cf1f4a060b8e96	Flexible	0.0153846	2.56e-05	5	16S rRNA-V4	D_0__Bacteria;D_1__Actinobacteria;D_2__Actinobacteria;D_3__Corynebacteriales;D_4__Corynebacteriaceae;D_5__Corynebacterium 1;D_6__Corynebacterium coyleae	0.843325	Bacteria	Actinobacteria	Actinobacteria	Corynebacteriales	Corynebacteriaceae	Corynebacterium 1	Corynebacterium coyleae
de3901260547a323762fba9b9dec22ca	Flexible	0.0153846	1.97e-05	5	16S rRNA-V4	D_0__Bacteria;D_1__Proteobacteria;D_2__Alphaproteobacteria;D_3__Acetobacterales;D_4__Acetobacteraceae;D_5__Roseomonas	0.994891	Bacteria	Proteobacteria	Alphaproteobacteria	Acetobacterales	Acetobacteraceae	Roseomonas
fd2899fba49792389b004ff5b4edc105	Flexible	0.0153846	3.85e-05	5	16S rRNA-V4	D_0__Bacteria;D_1__Proteobacteria;D_2__Gammaproteobacteria;D_3__Cellvibrionales;D_4__Cellvibrionaceae;D_5__Cellvibrio	1	Bacteria	Proteobacteria	Gammaproteobacteria	Cellvibrionales	Cellvibrionaceae	Cellvibrio
3ac4e6d2bf411194b3df70b4cf78e1bc	Flexible	0.0145299	5.38e-05	5	16S rRNA-V4	D_0__Bacteria;D_1__Bacteroidetes;D_2__Bacteroidia;D_3__Cytophagales;D_4__Hymenobacteraceae;D_5__Adhaeribacter;D_6__metagenome	0.969911	Bacteria	Bacteroidetes	Bacteroidia	Cytophagales	Hymenobacteraceae	Adhaeribacter	metagenome
3d2a14bc80a7c501dad7d9ada79cb644	Flexible	0.0145299	7.26e-05	5	16S rRNA-V4	D_0__Bacteria;D_1__Bacteroidetes;D_2__Bacteroidia;D_3__Sphingobacteriales;D_4__Sphingobacteriaceae;D_5__Sphingobacterium;D_6__Sphingobacterium sp. FS32	0.999972	Bacteria	Bacteroidetes	Bacteroidia	Sphingobacteriales	Sphingobacteriaceae	Sphingobacterium	Sphingobacterium sp. FS32
455219eeb206cd432bf64f51159e0b4c	Flexible	0.0145299	3.33e-05	5	16S rRNA-V4	D_0__Bacteria;D_1__Actinobacteria;D_2__Actinobacteria;D_3__Corynebacteriales;D_4__Corynebacteriaceae;D_5__Corynebacterium;D_6__Corynebacterium durum	0.842961	Bacteria	Actinobacteria	Actinobacteria	Corynebacteriales	Corynebacteriaceae	Corynebacterium	Corynebacterium durum
8d703908c09c7cb0da2a4398dd74f9f8	Flexible	0.0145299	6.84e-05	5	16S rRNA-V4	D_0__Bacteria;D_1__Firmicutes;D_2__Clostridia;D_3__Clostridiales;D_4__Peptostreptococcaceae;D_5__Terrisporobacter;D_6__uncultured bacterium	0.923695	Bacteria	Firmicutes	Clostridia	Clostridiales	Peptostreptococcaceae	Terrisporobacter	uncultured bacterium
2b0930f88f47e2f63590d6e97d73ed0c	Flexible	0.0136752	0.000100855	5	16S rRNA-V4	D_0__Bacteria;D_1__Proteobacteria;D_2__Alphaproteobacteria;D_3__Rhizobiales;D_4__Devosiaceae;D_5__Devosia	0.973069	Bacteria	Proteobacteria	Alphaproteobacteria	Rhizobiales	Devosiaceae	Devosia
53eaf84a691ddb63db304d72717702ca	Flexible	0.0136752	4.62e-05	5	16S rRNA-V4	D_0__Bacteria;D_1__Proteobacteria;D_2__Gammaproteobacteria;D_3__Xanthomonadales;D_4__Xanthomonadaceae;D_5__Stenotrophomonas;D_6__Stenotrophomonas rhizophila	0.799602	Bacteria	Proteobacteria	Gammaproteobacteria	Xanthomonadales	Xanthomonadaceae	Stenotrophomonas	Stenotrophomonas rhizophila
86f1248ee4ea85afd8c5b67cc1b04d4c	Flexible	0.0136752	2.56e-05	5	16S rRNA-V4	D_0__Bacteria;D_1__Proteobacteria;D_2__Gammaproteobacteria;D_3__Betaproteobacteriales;D_4__Burkholderiaceae;D_5__Burkholderia-Caballeronia-Paraburkholderia	0.999963	Bacteria	Proteobacteria	Gammaproteobacteria	Betaproteobacteriales	Burkholderiaceae	Burkholderia-Caballeronia-Paraburkholderia
8b5884acc8c736df09c4260b50dc9297	Flexible	0.0136752	6.58e-05	5	16S rRNA-V4	D_0__Bacteria;D_1__Proteobacteria;D_2__Gammaproteobacteria;D_3__Pseudomonadales;D_4__Pseudomonadaceae;D_5__Pseudomonas	0.999993	Bacteria	Proteobacteria	Gammaproteobacteria	Pseudomonadales	Pseudomonadaceae	Pseudomonas
f6415459ab6f19e0ff3d2c790227a5c1	Flexible	0.0136752	5.21e-05	5	16S rRNA-V4	D_0__Bacteria;D_1__Proteobacteria;D_2__Alphaproteobacteria;D_3__Rhizobiales;D_4__Devosiaceae;D_5__Devosia;D_6__Devosia neptuniae	0.990488	Bacteria	Proteobacteria	Alphaproteobacteria	Rhizobiales	Devosiaceae	Devosia	Devosia neptuniae
1368aca6d12ec4a9bbf16a2ff67104e1	Flexible	0.0128205	2.31e-05	5	16S rRNA-V4	D_0__Bacteria;D_1__Actinobacteria;D_2__Actinobacteria;D_3__Micrococcales;D_4__Micrococcaceae;D_5__Kocuria	0.971781	Bacteria	Actinobacteria	Actinobacteria	Micrococcales	Micrococcaceae	Kocuria
367fd0532f406448a26bcca3b54e8e2b	Flexible	0.0128205	2.56e-05	5	16S rRNA-V4	D_0__Bacteria;D_1__Verrucomicrobia;D_2__Verrucomicrobiae;D_3__Verrucomicrobiales;D_4__Rubritaleaceae;D_5__Luteolibacter	1	Bacteria	Verrucomicrobia	Verrucomicrobiae	Verrucomicrobiales	Rubritaleaceae	Luteolibacter
51f321368c153d4b76b4916905d291b5	Flexible	0.0128205	2.31e-05	5	16S rRNA-V4	D_0__Bacteria;D_1__Firmicutes;D_2__Bacilli;D_3__Bacillales;D_4__Bacillaceae;D_5__Bacillus	0.96635	Bacteria	Firmicutes	Bacilli	Bacillales	Bacillaceae	Bacillus
5aec9bd35889489e4a05c78a82358060	Flexible	0.0128205	0.000131624	5	16S rRNA-V4	D_0__Bacteria;D_1__Proteobacteria;D_2__Gammaproteobacteria;D_3__Pseudomonadales;D_4__Pseudomonadaceae;D_5__Pseudomonas	0.999858	Bacteria	Proteobacteria	Gammaproteobacteria	Pseudomonadales	Pseudomonadaceae	Pseudomonas
79b0d7a9496f126bb78c5a5c2b946c7c	Flexible	0.0128205	0.000473504	5	16S rRNA-V4	D_0__Bacteria;D_1__Proteobacteria;D_2__Gammaproteobacteria;D_3__Pseudomonadales;D_4__Pseudomonadaceae;D_5__Pseudomonas	0.999871	Bacteria	Proteobacteria	Gammaproteobacteria	Pseudomonadales	Pseudomonadaceae	Pseudomonas
f2f4f7ae79cb05a7f917c387b84b7d82	Flexible	0.0128205	0.000195726	5	16S rRNA-V4	D_0__Bacteria;D_1__Bacteroidetes;D_2__Bacteroidia;D_3__Sphingobacteriales;D_4__Sphingobacteriaceae;D_5__Sphingobacterium	1	Bacteria	Bacteroidetes	Bacteroidia	Sphingobacteriales	Sphingobacteriaceae	Sphingobacterium
0ede181cba719902c5e1fa933644b97e	Flexible	0.0119658	0.000111966	5	16S rRNA-V4	D_0__Bacteria;D_1__Firmicutes;D_2__Bacilli;D_3__Lactobacillales;D_4__Leuconostocaceae;D_5__Leuconostoc	1	Bacteria	Firmicutes	Bacilli	Lactobacillales	Leuconostocaceae	Leuconostoc
195a54476a1802d75e0e773601fe964b	Flexible	0.0119658	7.26e-05	5	16S rRNA-V4	D_0__Bacteria;D_1__Actinobacteria;D_2__Actinobacteria;D_3__Corynebacteriales;D_4__Corynebacteriaceae;D_5__Corynebacterium	0.884872	Bacteria	Actinobacteria	Actinobacteria	Corynebacteriales	Corynebacteriaceae	Corynebacterium
3bac14d2805bf995afe9d316a5777b1e	Flexible	0.0119658	3.85e-05	5	16S rRNA-V4	D_0__Bacteria;D_1__Firmicutes;D_2__Bacilli;D_3__Lactobacillales;D_4__Lactobacillaceae;D_5__Lactobacillus	1	Bacteria	Firmicutes	Bacilli	Lactobacillales	Lactobacillaceae	Lactobacillus
44cb0f74716cd607e80fd0f113331631	Flexible	0.0119658	6.92e-05	5	16S rRNA-V4	D_0__Bacteria;D_1__Firmicutes;D_2__Bacilli;D_3__Bacillales;D_4__Bacillaceae;D_5__Bacillus	0.931608	Bacteria	Firmicutes	Bacilli	Bacillales	Bacillaceae	Bacillus
6cdaebf799a2ecc7c8546d1e01a817a7	Flexible	0.0119658	6.5e-05	5	16S rRNA-V4	D_0__Bacteria;D_1__Actinobacteria;D_2__Actinobacteria;D_3__Streptosporangiales;D_4__Nocardiopsaceae;D_5__Nocardiopsis	0.99992	Bacteria	Actinobacteria	Actinobacteria	Streptosporangiales	Nocardiopsaceae	Nocardiopsis
803d30b86a623f88c31256fc44310dc6	Flexible	0.0119658	4.96e-05	5	16S rRNA-V4	D_0__Bacteria;D_1__Bacteroidetes;D_2__Bacteroidia;D_3__Sphingobacteriales;D_4__Sphingobacteriaceae;D_5__Pedobacter	0.987463	Bacteria	Bacteroidetes	Bacteroidia	Sphingobacteriales	Sphingobacteriaceae	Pedobacter
8a99025ba9415f84c3820348289ab75a	Flexible	0.0119658	4.87e-05	5	16S rRNA-V4	D_0__Bacteria;D_1__Acidobacteria;D_2__Acidobacteriia;D_3__Solibacterales;D_4__Solibacteraceae (Subgroup 3);D_5__Bryobacter	0.999623	Bacteria	Acidobacteria	Acidobacteriia	Solibacterales	Solibacteraceae (Subgroup 3)	Bryobacter
f8ec009ea7d958c2429fc4d8931f6c25	Flexible	0.0119658	2.22e-05	5	16S rRNA-V4	D_0__Bacteria;D_1__Proteobacteria;D_2__Alphaproteobacteria;D_3__Rhizobiales;D_4__Beijerinckiaceae;D_5__1174-901-12;D_6__uncultured bacterium	0.971923	Bacteria	Proteobacteria	Alphaproteobacteria	Rhizobiales	Beijerinckiaceae	1174-901-12	uncultured bacterium
ffcd1beef68b56e896ffcf260acb80d2	Flexible	0.0119658	4.36e-05	5	16S rRNA-V4	D_0__Bacteria;D_1__Firmicutes;D_2__Bacilli;D_3__Bacillales;D_4__Planococcaceae;D_5__Solibacillus	0.977595	Bacteria	Firmicutes	Bacilli	Bacillales	Planococcaceae	Solibacillus
54884b53e54c542aacb8b411660f2fbe	Flexible	0.0111111	8.63e-05	5	16S rRNA-V4	D_0__Bacteria;D_1__Proteobacteria;D_2__Alphaproteobacteria;D_3__Rhizobiales;D_4__Rhizobiaceae;D_5__Allorhizobium-Neorhizobium-Pararhizobium-Rhizobium	0.992154	Bacteria	Proteobacteria	Alphaproteobacteria	Rhizobiales	Rhizobiaceae	Allorhizobium-Neorhizobium-Pararhizobium-Rhizobium
73373d2d94551b3c53c3e01b6a02aeb3	Flexible	0.0111111	5.21e-05	5	16S rRNA-V4	D_0__Bacteria;D_1__Actinobacteria;D_2__Actinobacteria;D_3__Micrococcales;D_4__Microbacteriaceae;D_5__Microbacterium	0.999564	Bacteria	Actinobacteria	Actinobacteria	Micrococcales	Microbacteriaceae	Microbacterium
7f06e5ecc9afd6266dd032bb7438a6d1	Flexible	0.0111111	0.000100855	5	16S rRNA-V4	D_0__Bacteria;D_1__Bacteroidetes;D_2__Bacteroidia;D_3__Cytophagales;D_4__Hymenobacteraceae;D_5__Hymenobacter;D_6__Hymenobacter sp. Xue4	0.881166	Bacteria	Bacteroidetes	Bacteroidia	Cytophagales	Hymenobacteraceae	Hymenobacter	Hymenobacter sp. Xue4
f4e02ec0242b8d3731f2eb480154c315	Flexible	0.0111111	2.31e-05	5	16S rRNA-V4	D_0__Bacteria;D_1__Acidobacteria;D_2__Acidobacteriia;D_3__Solibacterales;D_4__Solibacteraceae (Subgroup 3);D_5__Bryobacter	0.999386	Bacteria	Acidobacteria	Acidobacteriia	Solibacterales	Solibacteraceae (Subgroup 3)	Bryobacter
0e9ae3d0137092a4fbf8d113097c38af	Flexible	0.0102564	4.02e-05	5	16S rRNA-V4	D_0__Bacteria;D_1__Bacteroidetes;D_2__Bacteroidia;D_3__Chitinophagales;D_4__Chitinophagaceae;D_5__Flavisolibacter	0.999913	Bacteria	Bacteroidetes	Bacteroidia	Chitinophagales	Chitinophagaceae	Flavisolibacter
2f62a6666688afe54d1def17bd84a853	Flexible	0.0102564	0.000124786	5	16S rRNA-V4	D_0__Bacteria;D_1__Proteobacteria;D_2__Alphaproteobacteria;D_3__Rhizobiales;D_4__Beijerinckiaceae;D_5__Methylobacterium	0.999939	Bacteria	Proteobacteria	Alphaproteobacteria	Rhizobiales	Beijerinckiaceae	Methylobacterium
b306b305fd1e6de902363b591fd28fac	Flexible	0.0102564	2.99e-05	5	16S rRNA-V4	D_0__Bacteria;D_1__Firmicutes;D_2__Bacilli;D_3__Bacillales;D_4__Planococcaceae;D_5__Lysinibacillus	0.917782	Bacteria	Firmicutes	Bacilli	Bacillales	Planococcaceae	Lysinibacillus
594061ed4e2ea378773c474cd4803c29	Flexible	0.00940171	3.16e-05	5	16S rRNA-V4	D_0__Bacteria;D_1__Actinobacteria;D_2__Actinobacteria;D_3__Micrococcales;D_4__Promicromonosporaceae;D_5__Promicromonospora	0.999919	Bacteria	Actinobacteria	Actinobacteria	Micrococcales	Promicromonosporaceae	Promicromonospora
bcd599d42ecce5fff9170bbdca8cc097	Flexible	0.00940171	4.1e-05	5	16S rRNA-V4	D_0__Bacteria;D_1__Actinobacteria;D_2__Actinobacteria;D_3__Propionibacteriales;D_4__Nocardioidaceae;D_5__Aeromicrobium;D_6__uncultured bacterium	0.78966	Bacteria	Actinobacteria	Actinobacteria	Propionibacteriales	Nocardioidaceae	Aeromicrobium	uncultured bacterium
c939ee112ba982665e012437dae05c1e	Flexible	0.00940171	0.000135043	5	16S rRNA-V4	D_0__Bacteria;D_1__Proteobacteria;D_2__Gammaproteobacteria;D_3__Enterobacteriales;D_4__Enterobacteriaceae	0.99998	Bacteria	Proteobacteria	Gammaproteobacteria	Enterobacteriales	Enterobacteriaceae
e6a3f144de45928ff2f4859008924765	Flexible	0.00940171	2.99e-05	5	16S rRNA-V4	D_0__Bacteria	0.986404	Bacteria
fb3ba27d784c03cd97128fc7968c243c	Flexible	0.00940171	4.44e-05	5	16S rRNA-V4	D_0__Bacteria;D_1__Proteobacteria;D_2__Gammaproteobacteria;D_3__Betaproteobacteriales;D_4__Burkholderiaceae;D_5__Massilia	0.887648	Bacteria	Proteobacteria	Gammaproteobacteria	Betaproteobacteriales	Burkholderiaceae	Massilia
1d90ba801b085615c6ecd7cfc0088a5d	Flexible	0.00854701	6.41e-05	5	16S rRNA-V4	D_0__Bacteria;D_1__Actinobacteria;D_2__Actinobacteria;D_3__Kineosporiales;D_4__Kineosporiaceae;D_5__Kineococcus;D_6__Kineococcus sp.	0.732526	Bacteria	Actinobacteria	Actinobacteria	Kineosporiales	Kineosporiaceae	Kineococcus	Kineococcus sp.
6571967f27f2fa6b370aa7e4ba7502d7	Flexible	0.00854701	2.82e-05	5	16S rRNA-V4	D_0__Bacteria;D_1__Rokubacteria;D_2__NC10;D_3__Rokubacteriales;D_4__uncultured bacterium;D_5__uncultured bacterium;D_6__uncultured bacterium	0.780376	Bacteria	Rokubacteria	NC10	Rokubacteriales	uncultured bacterium	uncultured bacterium	uncultured bacterium
7ead17a076e7b7b419bf50abe7eee3f4	Flexible	0.00854701	2.56e-05	5	16S rRNA-V4	D_0__Bacteria;D_1__Proteobacteria;D_2__Alphaproteobacteria;D_3__Rhizobiales;D_4__Beijerinckiaceae;D_5__Bosea	0.999997	Bacteria	Proteobacteria	Alphaproteobacteria	Rhizobiales	Beijerinckiaceae	Bosea
bc0acef088e6323de5ce6ffb266d2f41	Flexible	0.00854701	1.45e-05	5	16S rRNA-V4	D_0__Bacteria;D_1__Actinobacteria;D_2__Actinobacteria;D_3__Pseudonocardiales;D_4__Pseudonocardiaceae;D_5__Saccharopolyspora;D_6__uncultured bacterium	0.857183	Bacteria	Actinobacteria	Actinobacteria	Pseudonocardiales	Pseudonocardiaceae	Saccharopolyspora	uncultured bacterium
bca92bacb095b7b7038fa9db51eecb3a	Flexible	0.00854701	1.97e-05	5	16S rRNA-V4	D_0__Bacteria;D_1__Actinobacteria;D_2__Actinobacteria;D_3__Corynebacteriales;D_4__Mycobacteriaceae;D_5__Mycobacterium	0.999999	Bacteria	Actinobacteria	Actinobacteria	Corynebacteriales	Mycobacteriaceae	Mycobacterium
cf3381318906e1e08f58bca905636dc0	Flexible	0.00854701	3.68e-05	5	16S rRNA-V4	D_0__Bacteria;D_1__Proteobacteria;D_2__Alphaproteobacteria;D_3__Rhizobiales;D_4__Rhizobiaceae;D_5__Allorhizobium-Neorhizobium-Pararhizobium-Rhizobium	0.99813	Bacteria	Proteobacteria	Alphaproteobacteria	Rhizobiales	Rhizobiaceae	Allorhizobium-Neorhizobium-Pararhizobium-Rhizobium
e9c5c7f40dc0d24681936be2db1c8467	Flexible	0.00854701	0.000133333	5	16S rRNA-V4	D_0__Bacteria;D_1__Proteobacteria;D_2__Gammaproteobacteria;D_3__Betaproteobacteriales;D_4__Burkholderiaceae;D_5__Burkholderia-Caballeronia-Paraburkholderia	0.995893	Bacteria	Proteobacteria	Gammaproteobacteria	Betaproteobacteriales	Burkholderiaceae	Burkholderia-Caballeronia-Paraburkholderia
2209eaf05e872d2f860b171ce3e432f2	Flexible	0.00769231	1.11e-05	5	16S rRNA-V4	D_0__Bacteria;D_1__Proteobacteria;D_2__Alphaproteobacteria;D_3__Sphingomonadales;D_4__Sphingomonadaceae;D_5__Sphingomonas	0.99996	Bacteria	Proteobacteria	Alphaproteobacteria	Sphingomonadales	Sphingomonadaceae	Sphingomonas
224102d609b83a172b11bd9115107f16	Flexible	0.00769231	1.71e-05	5	16S rRNA-V4	D_0__Bacteria;D_1__Bacteroidetes;D_2__Bacteroidia;D_3__Bacteroidales;D_4__Porphyromonadaceae;D_5__Porphyromonas	1	Bacteria	Bacteroidetes	Bacteroidia	Bacteroidales	Porphyromonadaceae	Porphyromonas
2b2995bdb3b552a2a55576f244023603	Flexible	0.00769231	1.79e-05	5	16S rRNA-V4	D_0__Bacteria;D_1__Firmicutes;D_2__Bacilli;D_3__Bacillales;D_4__Planococcaceae;D_5__Lysinibacillus	0.94082	Bacteria	Firmicutes	Bacilli	Bacillales	Planococcaceae	Lysinibacillus
33295f1846cff2bf9c88e15798fbc91d	Flexible	0.00769231	0.000257265	5	16S rRNA-V4	D_0__Bacteria;D_1__Firmicutes;D_2__Bacilli;D_3__Bacillales;D_4__Bacillaceae;D_5__Anoxybacillus	0.953451	Bacteria	Firmicutes	Bacilli	Bacillales	Bacillaceae	Anoxybacillus
42cfbbd0d68a7b8a143d315e26de3ede	Flexible	0.00769231	1.62e-05	5	16S rRNA-V4	D_0__Bacteria;D_1__Actinobacteria;D_2__Thermoleophilia;D_3__Solirubrobacterales;D_4__Solirubrobacteraceae;D_5__Solirubrobacter;D_6__metagenome	0.805466	Bacteria	Actinobacteria	Thermoleophilia	Solirubrobacterales	Solirubrobacteraceae	Solirubrobacter	metagenome
46e9544e9c5e7ed6d90a7b50a8a9c990	Flexible	0.00769231	1.2e-05	5	16S rRNA-V4	D_0__Bacteria;D_1__Firmicutes;D_2__Clostridia;D_3__Clostridiales;D_4__Family XI;D_5__Anaerococcus	1	Bacteria	Firmicutes	Clostridia	Clostridiales	Family XI	Anaerococcus
46edd9a681a1c394007859666f76d477	Flexible	0.00769231	1.28e-05	5	16S rRNA-V4	D_0__Bacteria;D_1__Proteobacteria;D_2__Gammaproteobacteria;D_3__Xanthomonadales;D_4__Rhodanobacteraceae;D_5__Luteibacter	0.997268	Bacteria	Proteobacteria	Gammaproteobacteria	Xanthomonadales	Rhodanobacteraceae	Luteibacter
47845e628f9b9b82d4661a2464c726fb	Flexible	0.00769231	2.65e-05	5	16S rRNA-V4	D_0__Bacteria;D_1__Proteobacteria;D_2__Alphaproteobacteria;D_3__Rhizobiales;D_4__Rhizobiaceae	0.998258	Bacteria	Proteobacteria	Alphaproteobacteria	Rhizobiales	Rhizobiaceae
4ddfecf6ecb6b5d42e544e1b3f95fd75	Flexible	0.00769231	1.71e-05	5	16S rRNA-V4	D_0__Bacteria;D_1__Proteobacteria;D_2__Alphaproteobacteria;D_3__Rhizobiales;D_4__Devosiaceae;D_5__Devosia;D_6__Devosia glacialis	0.830655	Bacteria	Proteobacteria	Alphaproteobacteria	Rhizobiales	Devosiaceae	Devosia	Devosia glacialis
63c6b304ca20ebfc6f602d5a9802b1a3	Flexible	0.00769231	4.27e-05	5	16S rRNA-V4	D_0__Bacteria;D_1__Firmicutes;D_2__Bacilli;D_3__Bacillales;D_4__Bacillaceae;D_5__Bacillus	0.938691	Bacteria	Firmicutes	Bacilli	Bacillales	Bacillaceae	Bacillus
bebdd4d2a69f38ef6c93d26866264b2f	Flexible	0.00769231	2.48e-05	5	16S rRNA-V4	D_0__Bacteria;D_1__Proteobacteria;D_2__Alphaproteobacteria;D_3__Sphingomonadales;D_4__Sphingomonadaceae;D_5__Sphingomonas;D_6__uncultured Sphingomonadaceae bacterium	0.707003	Bacteria	Proteobacteria	Alphaproteobacteria	Sphingomonadales	Sphingomonadaceae	Sphingomonas	uncultured Sphingomonadaceae bacterium
c67ba62f34a05261ea7a810ff643a52c	Flexible	0.00769231	3.85e-05	5	16S rRNA-V4	D_0__Bacteria;D_1__Firmicutes;D_2__Clostridia;D_3__Clostridiales;D_4__Family XI;D_5__Anaerococcus;D_6__uncultured bacterium	0.977802	Bacteria	Firmicutes	Clostridia	Clostridiales	Family XI	Anaerococcus	uncultured bacterium
e68a7d354c82bb3f0970d98ac269b7af	Flexible	0.00769231	1.62e-05	5	16S rRNA-V4	D_0__Bacteria;D_1__Firmicutes;D_2__Bacilli;D_3__Bacillales;D_4__Paenibacillaceae;D_5__Saccharibacillus	0.999887	Bacteria	Firmicutes	Bacilli	Bacillales	Paenibacillaceae	Saccharibacillus
fa96cbd7b2df953f48e159b78c51527d	Flexible	0.00769231	1.54e-05	5	16S rRNA-V4	D_0__Bacteria;D_1__Proteobacteria;D_2__Alphaproteobacteria;D_3__Caulobacterales;D_4__Caulobacteraceae;D_5__Brevundimonas	1	Bacteria	Proteobacteria	Alphaproteobacteria	Caulobacterales	Caulobacteraceae	Brevundimonas
36ecd054f5309a9658926a0926d7ee82	Flexible	0.00683761	1.54e-05	5	16S rRNA-V4	D_0__Bacteria;D_1__Proteobacteria;D_2__Alphaproteobacteria;D_3__Rhizobiales;D_4__Rhizobiaceae;D_5__Shinella	0.981918	Bacteria	Proteobacteria	Alphaproteobacteria	Rhizobiales	Rhizobiaceae	Shinella
543a6a1eccf00d33561ce6940050acd5	Flexible	0.00683761	7.69e-06	5	16S rRNA-V4	D_0__Bacteria;D_1__Firmicutes;D_2__Bacilli;D_3__Bacillales;D_4__Paenibacillaceae;D_5__Paenibacillus	0.999997	Bacteria	Firmicutes	Bacilli	Bacillales	Paenibacillaceae	Paenibacillus
5502fab5ea28231060c04e16998f9276	Flexible	0.00683761	4.1e-05	5	16S rRNA-V4	D_0__Bacteria;D_1__Actinobacteria;D_2__Actinobacteria;D_3__Corynebacteriales;D_4__Dietziaceae;D_5__Dietzia;D_6__Dietzia maris	0.868994	Bacteria	Actinobacteria	Actinobacteria	Corynebacteriales	Dietziaceae	Dietzia	Dietzia maris
77f222a453153fac6e63722df9a781f1	Flexible	0.00683761	1.2e-05	5	16S rRNA-V4	D_0__Bacteria;D_1__Proteobacteria;D_2__Alphaproteobacteria;D_3__Sphingomonadales;D_4__Sphingomonadaceae;D_5__Sphingomonas	0.999979	Bacteria	Proteobacteria	Alphaproteobacteria	Sphingomonadales	Sphingomonadaceae	Sphingomonas
7beaa41e4d2633faae06ab2e5d0e2dc9	Flexible	0.00683761	1.88e-05	5	16S rRNA-V4	D_0__Bacteria;D_1__Actinobacteria;D_2__Actinobacteria;D_3__Micrococcales;D_4__Microbacteriaceae;D_5__Rathayibacter;D_6__uncultured bacterium	0.779667	Bacteria	Actinobacteria	Actinobacteria	Micrococcales	Microbacteriaceae	Rathayibacter	uncultured bacterium
81ab5a79695772030b663650da13b9e1	Flexible	0.00683761	2.74e-05	5	16S rRNA-V4	D_0__Bacteria;D_1__Firmicutes;D_2__Bacilli;D_3__Bacillales;D_4__Bacillaceae;D_5__Bacillus	0.995991	Bacteria	Firmicutes	Bacilli	Bacillales	Bacillaceae	Bacillus
8b486575e70d0dc393326472fe0cfed1	Flexible	0.00683761	2.82e-05	5	16S rRNA-V4	D_0__Bacteria;D_1__Proteobacteria;D_2__Alphaproteobacteria;D_3__Rhizobiales;D_4__Beijerinckiaceae	0.987928	Bacteria	Proteobacteria	Alphaproteobacteria	Rhizobiales	Beijerinckiaceae
8d18ffe6ecfc6baa4e865cf5b180321c	Flexible	0.00683761	2.48e-05	5	16S rRNA-V4	D_0__Bacteria;D_1__Proteobacteria;D_2__Gammaproteobacteria;D_3__Betaproteobacteriales;D_4__Burkholderiaceae;D_5__Verticia	0.993791	Bacteria	Proteobacteria	Gammaproteobacteria	Betaproteobacteriales	Burkholderiaceae	Verticia
8e09caaee61bd482522f087e96e093de	Flexible	0.00683761	1.88e-05	5	16S rRNA-V4	D_0__Bacteria;D_1__Firmicutes;D_2__Bacilli;D_3__Bacillales;D_4__Bacillaceae;D_5__Geobacillus	0.98334	Bacteria	Firmicutes	Bacilli	Bacillales	Bacillaceae	Geobacillus
9493dc2c7d3525d788193ae323493093	Flexible	0.00683761	0.000136752	5	16S rRNA-V4	D_0__Bacteria;D_1__Proteobacteria;D_2__Gammaproteobacteria;D_3__Betaproteobacteriales;D_4__Burkholderiaceae;D_5__Duganella	0.734459	Bacteria	Proteobacteria	Gammaproteobacteria	Betaproteobacteriales	Burkholderiaceae	Duganella
9eab7a1249300ee6e9757c224201f94d	Flexible	0.00683761	0.00012735	5	16S rRNA-V4	D_0__Bacteria;D_1__Proteobacteria;D_2__Gammaproteobacteria;D_3__Xanthomonadales;D_4__Xanthomonadaceae;D_5__Stenotrophomonas	0.999996	Bacteria	Proteobacteria	Gammaproteobacteria	Xanthomonadales	Xanthomonadaceae	Stenotrophomonas
d06993091e889bf81f7ff73e7ac5708e	Flexible	0.00683761	0.000180342	5	16S rRNA-V4	D_0__Bacteria;D_1__Proteobacteria;D_2__Gammaproteobacteria;D_3__Betaproteobacteriales;D_4__Burkholderiaceae;D_5__Aquabacterium	0.84965	Bacteria	Proteobacteria	Gammaproteobacteria	Betaproteobacteriales	Burkholderiaceae	Aquabacterium
2380768d8d3c4fc10e775627034f0b45	Flexible	0.00598291	1.28e-05	5	16S rRNA-V4	D_0__Bacteria;D_1__Acidobacteria;D_2__Subgroup 6;D_3__uncultured bacterium 126;D_4__uncultured bacterium 126;D_5__uncultured bacterium 126;D_6__uncultured bacterium 126	0.798933	Bacteria	Acidobacteria	Subgroup 6	uncultured bacterium 126	uncultured bacterium 126	uncultured bacterium 126	uncultured bacterium 126
24051ef88d0304b64d9d8f9b863126e6	Flexible	0.00598291	1.37e-05	5	16S rRNA-V4	D_0__Bacteria;D_1__Proteobacteria;D_2__Alphaproteobacteria;D_3__Rhizobiales;D_4__Rhizobiaceae;D_5__Shinella	0.895429	Bacteria	Proteobacteria	Alphaproteobacteria	Rhizobiales	Rhizobiaceae	Shinella
32d0b229848093d86e4559e6d03a0690	Flexible	0.00598291	1.88e-05	5	16S rRNA-V4	D_0__Bacteria;D_1__Proteobacteria;D_2__Alphaproteobacteria;D_3__Rhizobiales;D_4__Devosiaceae;D_5__Devosia	0.839882	Bacteria	Proteobacteria	Alphaproteobacteria	Rhizobiales	Devosiaceae	Devosia
5a0ae6a10829f1b6d01debcce81fa0c6	Flexible	0.00598291	1.11e-05	5	16S rRNA-V4	D_0__Bacteria;D_1__Proteobacteria;D_2__Alphaproteobacteria;D_3__Rhizobiales;D_4__Beijerinckiaceae;D_5__Bosea	0.999998	Bacteria	Proteobacteria	Alphaproteobacteria	Rhizobiales	Beijerinckiaceae	Bosea
6112d362565c5797eb555106a550d353	Flexible	0.00598291	2.91e-05	5	16S rRNA-V4	D_0__Bacteria;D_1__Proteobacteria;D_2__Gammaproteobacteria;D_3__Cellvibrionales;D_4__Cellvibrionaceae;D_5__Cellvibrio	1	Bacteria	Proteobacteria	Gammaproteobacteria	Cellvibrionales	Cellvibrionaceae	Cellvibrio
8aaaa8d82e84f0578c2ed71c52346da9	Flexible	0.00598291	1.2e-05	5	16S rRNA-V4	D_0__Bacteria;D_1__Chloroflexi;D_2__KD4-96	1	Bacteria	Chloroflexi	KD4-96
a1ed615a4ed0b08c534fcc504a4608b2	Flexible	0.00598291	4.79e-05	5	16S rRNA-V4	D_0__Bacteria;D_1__Actinobacteria;D_2__Actinobacteria;D_3__Micrococcales;D_4__Promicromonosporaceae;D_5__Cellulosimicrobium	0.99546	Bacteria	Actinobacteria	Actinobacteria	Micrococcales	Promicromonosporaceae	Cellulosimicrobium
b5d0821c7524008340ea6afd6e5a15d5	Flexible	0.00598291	1.03e-05	5	16S rRNA-V4	D_0__Bacteria;D_1__Firmicutes;D_2__Bacilli;D_3__Bacillales;D_4__Paenibacillaceae;D_5__Paenibacillus	0.999843	Bacteria	Firmicutes	Bacilli	Bacillales	Paenibacillaceae	Paenibacillus
b9fcf75e1ebe858e2e91ad473ebbd84f	Flexible	0.00598291	0.000847863	5	16S rRNA-V4	D_0__Bacteria;D_1__Proteobacteria;D_2__Alphaproteobacteria;D_3__Rickettsiales;D_4__Anaplasmataceae;D_5__Wolbachia	0.999808	Bacteria	Proteobacteria	Alphaproteobacteria	Rickettsiales	Anaplasmataceae	Wolbachia
be80fe6e84c2bae9737bd5ee5b9ca751	Flexible	0.00598291	1.28e-05	5	16S rRNA-V4	D_0__Bacteria;D_1__Actinobacteria;D_2__Actinobacteria;D_3__Micrococcales;D_4__Micrococcaceae;D_5__Arthrobacter;D_6__Arthrobacter agilis	0.734969	Bacteria	Actinobacteria	Actinobacteria	Micrococcales	Micrococcaceae	Arthrobacter	Arthrobacter agilis
c10442f1117bbfe857fcc8b57429324e	Flexible	0.00598291	8.97e-05	5	16S rRNA-V4	D_0__Bacteria;D_1__Proteobacteria;D_2__Gammaproteobacteria;D_3__Pseudomonadales;D_4__Pseudomonadaceae;D_5__Pseudomonas	0.99999	Bacteria	Proteobacteria	Gammaproteobacteria	Pseudomonadales	Pseudomonadaceae	Pseudomonas
d241d6109cf25ac144ba599a1f42250b	Flexible	0.00598291	1.62e-05	5	16S rRNA-V4	D_0__Bacteria;D_1__Firmicutes;D_2__Clostridia;D_3__Clostridiales;D_4__Peptostreptococcaceae;D_5__Clostridioides	0.891215	Bacteria	Firmicutes	Clostridia	Clostridiales	Peptostreptococcaceae	Clostridioides
01ef1f83c86823200c8c0e7597cd6a3a	Flexible	0.00512821	6.84e-06	5	16S rRNA-V4	D_0__Bacteria;D_1__Proteobacteria;D_2__Gammaproteobacteria;D_3__Betaproteobacteriales;D_4__Burkholderiaceae	0.999999	Bacteria	Proteobacteria	Gammaproteobacteria	Betaproteobacteriales	Burkholderiaceae
2dd9e191a81b91117b77df5eac7e6048	Flexible	0.00512821	1.54e-05	5	16S rRNA-V4	D_0__Bacteria;D_1__Proteobacteria;D_2__Alphaproteobacteria;D_3__Caulobacterales;D_4__Caulobacteraceae	0.999897	Bacteria	Proteobacteria	Alphaproteobacteria	Caulobacterales	Caulobacteraceae
702af9e944edfd5a1a7f0dce0d566376	Flexible	0.00512821	1.62e-05	5	16S rRNA-V4	D_0__Bacteria;D_1__Actinobacteria;D_2__Actinobacteria;D_3__Micrococcales;D_4__Microbacteriaceae	0.999914	Bacteria	Actinobacteria	Actinobacteria	Micrococcales	Microbacteriaceae
7f34fe80594ff46667b6f3875fddb600	Flexible	0.00512821	1.28e-05	5	16S rRNA-V4	D_0__Bacteria;D_1__Proteobacteria;D_2__Alphaproteobacteria;D_3__Rhizobiales;D_4__Devosiaceae;D_5__Devosia	0.999717	Bacteria	Proteobacteria	Alphaproteobacteria	Rhizobiales	Devosiaceae	Devosia
aa9fce82bb04aae4c41afb51469f658d	Flexible	0.00512821	3.68e-05	5	16S rRNA-V4	D_0__Bacteria;D_1__Proteobacteria;D_2__Alphaproteobacteria;D_3__Rhizobiales;D_4__Beijerinckiaceae;D_5__Methylobacterium	0.9999	Bacteria	Proteobacteria	Alphaproteobacteria	Rhizobiales	Beijerinckiaceae	Methylobacterium
afe177db68872b66bfc1a2e7c3c1a804	Flexible	0.00512821	6.84e-06	5	16S rRNA-V4	D_0__Bacteria;D_1__Actinobacteria;D_2__Actinobacteria;D_3__Corynebacteriales;D_4__Nocardiaceae;D_5__Nocardia	1	Bacteria	Actinobacteria	Actinobacteria	Corynebacteriales	Nocardiaceae	Nocardia
c130baecd35f08a8f79bdfbdc0abb6c0	Flexible	0.00512821	1.03e-05	5	16S rRNA-V4	D_0__Bacteria;D_1__Proteobacteria;D_2__Alphaproteobacteria;D_3__Rhizobiales;D_4__Rhizobiaceae;D_5__Allorhizobium-Neorhizobium-Pararhizobium-Rhizobium	0.936826	Bacteria	Proteobacteria	Alphaproteobacteria	Rhizobiales	Rhizobiaceae	Allorhizobium-Neorhizobium-Pararhizobium-Rhizobium
eb1989e33f64c3dd787f02779df7f2b0	Flexible	0.00512821	1.45e-05	5	16S rRNA-V4	D_0__Bacteria;D_1__Actinobacteria;D_2__Actinobacteria;D_3__Corynebacteriales;D_4__Corynebacteriaceae	0.999999	Bacteria	Actinobacteria	Actinobacteria	Corynebacteriales	Corynebacteriaceae
08275f55a867d68afd21ce8b62b90d72	Flexible	0.0042735	8.55e-06	5	16S rRNA-V4	D_0__Bacteria;D_1__Proteobacteria;D_2__Alphaproteobacteria;D_3__Acetobacterales;D_4__Acetobacteraceae;D_5__Roseomonas	0.999992	Bacteria	Proteobacteria	Alphaproteobacteria	Acetobacterales	Acetobacteraceae	Roseomonas
0e11a8e894a8d9a3241d7cd7915570ac	Flexible	0.0042735	1.03e-05	5	16S rRNA-V4	D_0__Bacteria;D_1__Proteobacteria;D_2__Alphaproteobacteria;D_3__Rhizobiales;D_4__Devosiaceae	0.99999	Bacteria	Proteobacteria	Alphaproteobacteria	Rhizobiales	Devosiaceae
5e72ba94b3cf6dc49f8de1e2f73355b9	Flexible	0.0042735	6.84e-06	5	16S rRNA-V4	D_0__Bacteria;D_1__Firmicutes;D_2__Bacilli;D_3__Bacillales;D_4__Paenibacillaceae;D_5__Brevibacillus	1	Bacteria	Firmicutes	Bacilli	Bacillales	Paenibacillaceae	Brevibacillus
6f3f68e5c8e2a11b388ddbbea9fa182d	Flexible	0.0042735	1.54e-05	5	16S rRNA-V4	D_0__Bacteria;D_1__Proteobacteria;D_2__Gammaproteobacteria;D_3__Pseudomonadales;D_4__Pseudomonadaceae;D_5__Pseudomonas	0.999034	Bacteria	Proteobacteria	Gammaproteobacteria	Pseudomonadales	Pseudomonadaceae	Pseudomonas
8674dcf0cfe35939037fa9a5b986866f	Flexible	0.0042735	8.55e-06	5	16S rRNA-V4	D_0__Bacteria;D_1__Fusobacteria;D_2__Fusobacteriia;D_3__Fusobacteriales;D_4__Fusobacteriaceae;D_5__Fusobacterium	1	Bacteria	Fusobacteria	Fusobacteriia	Fusobacteriales	Fusobacteriaceae	Fusobacterium
e9545cc5d58b98d95f826c8b3a897e78	Flexible	0.0042735	5.73e-05	5	16S rRNA-V4	D_0__Bacteria;D_1__Proteobacteria;D_2__Gammaproteobacteria;D_3__Pseudomonadales;D_4__Pseudomonadaceae;D_5__Pseudomonas	0.969654	Bacteria	Proteobacteria	Gammaproteobacteria	Pseudomonadales	Pseudomonadaceae	Pseudomonas
fb25b0c6e4c4e76c7f0e29bf73db6c81	Flexible	0.0042735	7.61e-05	5	16S rRNA-V4	D_0__Bacteria;D_1__Proteobacteria;D_2__Gammaproteobacteria;D_3__Pseudomonadales;D_4__Pseudomonadaceae;D_5__Pseudomonas	0.999962	Bacteria	Proteobacteria	Gammaproteobacteria	Pseudomonadales	Pseudomonadaceae	Pseudomonas
605ac9a7e88d47be1bf40c55de175d79	Flexible	0.0461538	0.00035641	4	16S rRNA-V4	D_0__Bacteria;D_1__Proteobacteria;D_2__Alphaproteobacteria;D_3__Rhizobiales;D_4__Beijerinckiaceae;D_5__Methylobacterium;D_6__Methylobacterium aquaticum	0.721263	Bacteria	Proteobacteria	Alphaproteobacteria	Rhizobiales	Beijerinckiaceae	Methylobacterium	Methylobacterium aquaticum
d0dad971506647d25b7ec3c857964526	Flexible	0.0401709	0.000533333	4	16S rRNA-V4	D_0__Bacteria;D_1__Proteobacteria;D_2__Alphaproteobacteria;D_3__Sphingomonadales;D_4__Sphingomonadaceae;D_5__Sphingomonas	0.995844	Bacteria	Proteobacteria	Alphaproteobacteria	Sphingomonadales	Sphingomonadaceae	Sphingomonas
0a21726cd4952a96635576553da67787	Flexible	0.0393162	0.000205128	4	16S rRNA-V4	D_0__Bacteria;D_1__Bacteroidetes;D_2__Bacteroidia;D_3__Bacteroidales;D_4__Prevotellaceae;D_5__Alloprevotella	1	Bacteria	Bacteroidetes	Bacteroidia	Bacteroidales	Prevotellaceae	Alloprevotella
16da9716b4d7c3c9c904f3f799d67dfe	Flexible	0.0367521	9.23e-05	4	16S rRNA-V4	D_0__Bacteria;D_1__Proteobacteria;D_2__Gammaproteobacteria;D_3__Betaproteobacteriales;D_4__Burkholderiaceae;D_5__Comamonas;D_6__Comamonas testosteroni	0.773159	Bacteria	Proteobacteria	Gammaproteobacteria	Betaproteobacteriales	Burkholderiaceae	Comamonas	Comamonas testosteroni
0e2d370f860f8262fe2d1fd778dd030f	Flexible	0.0358974	0.0001	4	16S rRNA-V4	D_0__Bacteria;D_1__Actinobacteria;D_2__Actinobacteria;D_3__Corynebacteriales;D_4__Corynebacteriaceae;D_5__Corynebacterium 1	0.999469	Bacteria	Actinobacteria	Actinobacteria	Corynebacteriales	Corynebacteriaceae	Corynebacterium 1
a1d83433e07f97fd446f7ff512e44fc6	Flexible	0.034188	7.01e-05	4	16S rRNA-V4	D_0__Bacteria;D_1__Proteobacteria;D_2__Gammaproteobacteria;D_3__Betaproteobacteriales;D_4__Burkholderiaceae;D_5__Comamonas;D_6__Comamonas testosteroni	0.715828	Bacteria	Proteobacteria	Gammaproteobacteria	Betaproteobacteriales	Burkholderiaceae	Comamonas	Comamonas testosteroni
9afeb1f83d6c4e2bcf857c121eb4f9d6	Flexible	0.0324786	4.87e-05	4	16S rRNA-V4	D_0__Bacteria	0.999377	Bacteria
c959242321749237c9361696a94b439f	Flexible	0.0324786	0.00011453	4	16S rRNA-V4	D_0__Bacteria;D_1__Actinobacteria;D_2__Actinobacteria;D_3__Kineosporiales;D_4__Kineosporiaceae;D_5__Kineococcus	0.999999	Bacteria	Actinobacteria	Actinobacteria	Kineosporiales	Kineosporiaceae	Kineococcus
3fb11383d86dfad2dfd111339161741f	Flexible	0.0307692	0.000205128	4	16S rRNA-V4	D_0__Bacteria;D_1__Bacteroidetes;D_2__Bacteroidia;D_3__Flavobacteriales;D_4__Weeksellaceae;D_5__Chryseobacterium;D_6__Chryseobacterium halperniae	0.839701	Bacteria	Bacteroidetes	Bacteroidia	Flavobacteriales	Weeksellaceae	Chryseobacterium	Chryseobacterium halperniae
8562afaf3955423d4eda6d71b8b277d8	Flexible	0.0307692	0.000364103	4	16S rRNA-V4	D_0__Bacteria;D_1__Acidobacteria;D_2__Blastocatellia (Subgroup 4);D_3__Pyrinomonadales;D_4__Pyrinomonadaceae;D_5__RB41	0.998962	Bacteria	Acidobacteria	Blastocatellia (Subgroup 4)	Pyrinomonadales	Pyrinomonadaceae	RB41
a449fa7f00650d7eeafd9edbbf97af5a	Flexible	0.0307692	0.000146154	4	16S rRNA-V4	D_0__Bacteria;D_1__Proteobacteria;D_2__Gammaproteobacteria;D_3__Betaproteobacteriales;D_4__Methylophilaceae;D_5__Methylotenera	0.992736	Bacteria	Proteobacteria	Gammaproteobacteria	Betaproteobacteriales	Methylophilaceae	Methylotenera
b601b2ea2b069de7516ec6135c79ee29	Flexible	0.0307692	6.58e-05	4	16S rRNA-V4	D_0__Bacteria;D_1__Actinobacteria;D_2__Actinobacteria;D_3__Corynebacteriales;D_4__Corynebacteriaceae;D_5__Corynebacterium 1;D_6__Corynebacterium kroppenstedtii	0.932466	Bacteria	Actinobacteria	Actinobacteria	Corynebacteriales	Corynebacteriaceae	Corynebacterium 1	Corynebacterium kroppenstedtii
e6c4a7258a21cb1ee250bdb71efc5c98	Flexible	0.0299145	0.000271795	4	16S rRNA-V4	D_0__Bacteria;D_1__Bacteroidetes;D_2__Bacteroidia;D_3__Sphingobacteriales;D_4__Sphingobacteriaceae;D_5__Pedobacter	0.996042	Bacteria	Bacteroidetes	Bacteroidia	Sphingobacteriales	Sphingobacteriaceae	Pedobacter
784083ef977c5d61c689daed53449fa3	Flexible	0.0290598	0.000282906	4	16S rRNA-V4	D_0__Bacteria;D_1__Proteobacteria;D_2__Alphaproteobacteria;D_3__Sphingomonadales;D_4__Sphingomonadaceae;D_5__Sphingomonas	0.99735	Bacteria	Proteobacteria	Alphaproteobacteria	Sphingomonadales	Sphingomonadaceae	Sphingomonas
3ab9af3e9d29ebb0b244558ddab132ed	Flexible	0.0282051	0.000117094	4	16S rRNA-V4	D_0__Archaea;D_1__Thaumarchaeota;D_2__Nitrososphaeria;D_3__Nitrososphaerales;D_4__Nitrososphaeraceae	1	Archaea	Thaumarchaeota	Nitrososphaeria	Nitrososphaerales	Nitrososphaeraceae
71ca10f3b118b2c22d139ceb2271fb7d	Flexible	0.0282051	0.00038547	4	16S rRNA-V4	D_0__Bacteria;D_1__Proteobacteria;D_2__Gammaproteobacteria;D_3__Enterobacteriales;D_4__Enterobacteriaceae;D_5__Buchnera	1	Bacteria	Proteobacteria	Gammaproteobacteria	Enterobacteriales	Enterobacteriaceae	Buchnera
3725e63715d30df08b67d09db5ca80c4	Flexible	0.0264957	0.000153846	4	16S rRNA-V4	D_0__Bacteria;D_1__Bacteroidetes;D_2__Bacteroidia;D_3__Cytophagales;D_4__Hymenobacteraceae;D_5__Adhaeribacter;D_6__uncultured soil bacterium	0.856718	Bacteria	Bacteroidetes	Bacteroidia	Cytophagales	Hymenobacteraceae	Adhaeribacter	uncultured soil bacterium
318731df8b5243f85b944770513f061e	Flexible	0.025641	4.53e-05	4	16S rRNA-V4	D_0__Bacteria;D_1__Bacteroidetes;D_2__Bacteroidia;D_3__Cytophagales;D_4__Hymenobacteraceae;D_5__Hymenobacter	1	Bacteria	Bacteroidetes	Bacteroidia	Cytophagales	Hymenobacteraceae	Hymenobacter
4f31fc43bb2ba611fa37c25e788fecf7	Flexible	0.0230769	0.000164103	4	16S rRNA-V4	D_0__Bacteria;D_1__Proteobacteria;D_2__Gammaproteobacteria;D_3__Betaproteobacteriales;D_4__Burkholderiaceae;D_5__Ramlibacter	0.915685	Bacteria	Proteobacteria	Gammaproteobacteria	Betaproteobacteriales	Burkholderiaceae	Ramlibacter
4e0481f68111cd3463386f70247922bb	Flexible	0.0222222	0.000162393	4	16S rRNA-V4	D_0__Bacteria;D_1__Bacteroidetes;D_2__Bacteroidia;D_3__Flavobacteriales;D_4__Weeksellaceae;D_5__Chryseobacterium	0.999995	Bacteria	Bacteroidetes	Bacteroidia	Flavobacteriales	Weeksellaceae	Chryseobacterium
5cf37e80516a615f77bd5e97f18ae417	Flexible	0.0213675	0.000349573	4	16S rRNA-V4	D_0__Bacteria;D_1__Proteobacteria;D_2__Alphaproteobacteria;D_3__Sphingomonadales;D_4__Sphingomonadaceae	0.999836	Bacteria	Proteobacteria	Alphaproteobacteria	Sphingomonadales	Sphingomonadaceae
ed7b28aa92c9f286f399aa20157346da	Flexible	0.0213675	7.69e-05	4	16S rRNA-V4	D_0__Bacteria;D_1__Bacteroidetes;D_2__Bacteroidia;D_3__Flavobacteriales;D_4__Flavobacteriaceae;D_5__Flavobacterium;D_6__Flavobacterium hauense	0.765733	Bacteria	Bacteroidetes	Bacteroidia	Flavobacteriales	Flavobacteriaceae	Flavobacterium	Flavobacterium hauense
ff9d93d7b7e46787568f2d241caeaf3b	Flexible	0.0213675	0.00502222	4	16S rRNA-V4	D_0__Bacteria;D_1__Proteobacteria;D_2__Gammaproteobacteria;D_3__Pseudomonadales;D_4__Pseudomonadaceae;D_5__Pseudomonas	0.999868	Bacteria	Proteobacteria	Gammaproteobacteria	Pseudomonadales	Pseudomonadaceae	Pseudomonas
8678dea077ece20287b950cd5bc66db8	Flexible	0.0205128	9.4e-05	4	16S rRNA-V4	D_0__Bacteria;D_1__Bacteroidetes;D_2__Bacteroidia;D_3__Chitinophagales;D_4__Chitinophagaceae	1	Bacteria	Bacteroidetes	Bacteroidia	Chitinophagales	Chitinophagaceae
cdb3e851905474eebfe87624db4237a2	Flexible	0.0205128	0.000174359	4	16S rRNA-V4	D_0__Bacteria;D_1__Proteobacteria;D_2__Alphaproteobacteria;D_3__Rhizobiales;D_4__Rhizobiaceae;D_5__Allorhizobium-Neorhizobium-Pararhizobium-Rhizobium	0.990367	Bacteria	Proteobacteria	Alphaproteobacteria	Rhizobiales	Rhizobiaceae	Allorhizobium-Neorhizobium-Pararhizobium-Rhizobium
9e9c4270966cf507485654eb33a69880	Flexible	0.0188034	0.00229402	4	16S rRNA-V4	D_0__Bacteria;D_1__Firmicutes;D_2__Bacilli;D_3__Lactobacillales;D_4__Leuconostocaceae;D_5__Weissella	1	Bacteria	Firmicutes	Bacilli	Lactobacillales	Leuconostocaceae	Weissella
c17b538c0ac949d30a7dea96368c64f2	Flexible	0.0188034	9.57e-05	4	16S rRNA-V4	D_0__Bacteria;D_1__Bacteroidetes;D_2__Bacteroidia;D_3__Sphingobacteriales;D_4__Sphingobacteriaceae;D_5__Sphingobacterium;D_6__Sphingobacterium sp. 23D10-4-9	0.960357	Bacteria	Bacteroidetes	Bacteroidia	Sphingobacteriales	Sphingobacteriaceae	Sphingobacterium	Sphingobacterium sp. 23D10-4-9
33e95214ae63886f412eacd2b0b5652f	Flexible	0.0179487	7.86e-05	4	16S rRNA-V4	D_0__Bacteria;D_1__Bacteroidetes;D_2__Bacteroidia;D_3__Sphingobacteriales;D_4__Sphingobacteriaceae;D_5__Pedobacter	0.992111	Bacteria	Bacteroidetes	Bacteroidia	Sphingobacteriales	Sphingobacteriaceae	Pedobacter
d66ddcf4c482277819ef5e864c0c976b	Flexible	0.0179487	9.66e-05	4	16S rRNA-V4	D_0__Bacteria;D_1__Actinobacteria;D_2__Actinobacteria;D_3__Kineosporiales;D_4__Kineosporiaceae	0.999978	Bacteria	Actinobacteria	Actinobacteria	Kineosporiales	Kineosporiaceae
6eeab3fb5a99cca2f0a584047433a90b	Flexible	0.017094	8.38e-05	4	16S rRNA-V4	D_0__Bacteria;D_1__Actinobacteria;D_2__Actinobacteria;D_3__Micrococcales;D_4__Microbacteriaceae;D_5__Leucobacter	0.934747	Bacteria	Actinobacteria	Actinobacteria	Micrococcales	Microbacteriaceae	Leucobacter
857805dbb2ebd60a913603dcce4b483a	Flexible	0.017094	0.000110256	4	16S rRNA-V4	D_0__Bacteria;D_1__Firmicutes;D_2__Bacilli;D_3__Bacillales;D_4__Paenibacillaceae;D_5__Saccharibacillus;D_6__uncultured bacterium	0.743766	Bacteria	Firmicutes	Bacilli	Bacillales	Paenibacillaceae	Saccharibacillus	uncultured bacterium
8f09db3c046c6765bfea82148106247a	Flexible	0.017094	5.3e-05	4	16S rRNA-V4	D_0__Bacteria;D_1__Bacteroidetes;D_2__Bacteroidia;D_3__Flavobacteriales;D_4__Weeksellaceae;D_5__Chryseobacterium	0.999995	Bacteria	Bacteroidetes	Bacteroidia	Flavobacteriales	Weeksellaceae	Chryseobacterium
4473ac847f597164696bc96da74ca753	Flexible	0.0162393	3.76e-05	4	16S rRNA-V4	D_0__Bacteria;D_1__Proteobacteria;D_2__Alphaproteobacteria;D_3__Rhizobiales;D_4__Beijerinckiaceae;D_5__Bosea	0.999998	Bacteria	Proteobacteria	Alphaproteobacteria	Rhizobiales	Beijerinckiaceae	Bosea
48782307120574c67aaa25ec7ce686ba	Flexible	0.0162393	8.12e-05	4	16S rRNA-V4	D_0__Bacteria;D_1__Firmicutes;D_2__Bacilli;D_3__Bacillales;D_4__Bacillaceae;D_5__Bacillus	0.999927	Bacteria	Firmicutes	Bacilli	Bacillales	Bacillaceae	Bacillus
a78ffcd46325ff2deb9e16ce8132d48a	Flexible	0.0162393	0.000497436	4	16S rRNA-V4	D_0__Bacteria;D_1__Firmicutes;D_2__Bacilli;D_3__Bacillales;D_4__Bacillaceae;D_5__Bacillus	0.996219	Bacteria	Firmicutes	Bacilli	Bacillales	Bacillaceae	Bacillus
b17a2f19f4c913ea1af58c2cf5b3abbe	Flexible	0.0162393	3.68e-05	4	16S rRNA-V4	D_0__Bacteria;D_1__Actinobacteria;D_2__Actinobacteria;D_3__Micrococcales;D_4__Intrasporangiaceae;D_5__Terrabacter;D_6__uncultured bacterium	0.768479	Bacteria	Actinobacteria	Actinobacteria	Micrococcales	Intrasporangiaceae	Terrabacter	uncultured bacterium
edcc909e795a9d270281e1d173df86fa	Flexible	0.0162393	3.85e-05	4	16S rRNA-V4	D_0__Bacteria;D_1__Proteobacteria;D_2__Alphaproteobacteria;D_3__Acetobacterales;D_4__Acetobacteraceae;D_5__Roseomonas	0.999984	Bacteria	Proteobacteria	Alphaproteobacteria	Acetobacterales	Acetobacteraceae	Roseomonas
396c2d79acbe8883549b9049dddce9fb	Flexible	0.0153846	7.86e-05	4	16S rRNA-V4	D_0__Bacteria;D_1__Proteobacteria;D_2__Alphaproteobacteria;D_3__Sphingomonadales;D_4__Sphingomonadaceae;D_5__Sphingomonas	0.999384	Bacteria	Proteobacteria	Alphaproteobacteria	Sphingomonadales	Sphingomonadaceae	Sphingomonas
b5c8ed4496d79b916859402cdf11f0a7	Flexible	0.0153846	4.53e-05	4	16S rRNA-V4	D_0__Bacteria;D_1__Proteobacteria;D_2__Alphaproteobacteria;D_3__Sphingomonadales;D_4__Sphingomonadaceae;D_5__Sphingomonas	0.894302	Bacteria	Proteobacteria	Alphaproteobacteria	Sphingomonadales	Sphingomonadaceae	Sphingomonas
b5e6d073ba80b055fa84cb7c17917c16	Flexible	0.0153846	6.75e-05	4	16S rRNA-V4	D_0__Bacteria;D_1__Proteobacteria;D_2__Alphaproteobacteria;D_3__Sphingomonadales;D_4__Sphingomonadaceae;D_5__Sphingobium	0.996974	Bacteria	Proteobacteria	Alphaproteobacteria	Sphingomonadales	Sphingomonadaceae	Sphingobium
de016c5fc00886ddeac76cff4b713d08	Flexible	0.0153846	0.000169231	4	16S rRNA-V4	D_0__Bacteria;D_1__Proteobacteria;D_2__Gammaproteobacteria;D_3__Betaproteobacteriales;D_4__Burkholderiaceae	0.999999	Bacteria	Proteobacteria	Gammaproteobacteria	Betaproteobacteriales	Burkholderiaceae
3b9a1deb543f4a7987c98637d924c121	Flexible	0.0145299	5.04e-05	4	16S rRNA-V4	D_0__Bacteria;D_1__Chloroflexi;D_2__KD4-96	1	Bacteria	Chloroflexi	KD4-96
70eae3f0af7c1ad7350c1a3189b6766b	Flexible	0.0136752	8.97e-05	4	16S rRNA-V4	D_0__Bacteria;D_1__Firmicutes;D_2__Bacilli;D_3__Bacillales;D_4__Paenibacillaceae;D_5__Paenibacillus	0.999999	Bacteria	Firmicutes	Bacilli	Bacillales	Paenibacillaceae	Paenibacillus
793990a4a2829e015b14de27a71523cd	Flexible	0.0136752	6.84e-05	4	16S rRNA-V4	D_0__Bacteria;D_1__Bacteroidetes;D_2__Bacteroidia;D_3__Chitinophagales;D_4__Chitinophagaceae;D_5__Flavisolibacter	0.996062	Bacteria	Bacteroidetes	Bacteroidia	Chitinophagales	Chitinophagaceae	Flavisolibacter
7fb31d5f730990cf24f8e1703280ce60	Flexible	0.0136752	2.31e-05	4	16S rRNA-V4	D_0__Bacteria;D_1__Firmicutes;D_2__Bacilli;D_3__Bacillales;D_4__Bacillaceae;D_5__Bacillus	0.908087	Bacteria	Firmicutes	Bacilli	Bacillales	Bacillaceae	Bacillus
e5f895cb49d218a03dc416d5579fe312	Flexible	0.0136752	3.68e-05	4	16S rRNA-V4	D_0__Bacteria;D_1__Bacteroidetes;D_2__Bacteroidia;D_3__Cytophagales;D_4__Spirosomaceae;D_5__Dyadobacter	0.999976	Bacteria	Bacteroidetes	Bacteroidia	Cytophagales	Spirosomaceae	Dyadobacter
5a85851196cf28506943318a2b3d5114	Flexible	0.0128205	2.56e-05	4	16S rRNA-V4	D_0__Bacteria;D_1__Firmicutes;D_2__Bacilli;D_3__Bacillales;D_4__Bacillaceae;D_5__Bacillus;D_6__Bacillus gibsonii	0.908684	Bacteria	Firmicutes	Bacilli	Bacillales	Bacillaceae	Bacillus	Bacillus gibsonii
b0546a8c6a38415c52d2dc916319d3fd	Flexible	0.0128205	8.38e-05	4	16S rRNA-V4	D_0__Bacteria;D_1__Verrucomicrobia;D_2__Verrucomicrobiae;D_3__Chthoniobacterales;D_4__Chthoniobacteraceae;D_5__Candidatus Udaeobacter;D_6__uncultured Prosthecobacter sp.	0.701783	Bacteria	Verrucomicrobia	Verrucomicrobiae	Chthoniobacterales	Chthoniobacteraceae	Candidatus Udaeobacter	uncultured Prosthecobacter sp.
bd72b31854cbcc7d10e715cdb7facc77	Flexible	0.0128205	0.000159829	4	16S rRNA-V4	D_0__Bacteria;D_1__Bacteroidetes;D_2__Bacteroidia;D_3__Sphingobacteriales;D_4__Sphingobacteriaceae;D_5__Pedobacter	0.999288	Bacteria	Bacteroidetes	Bacteroidia	Sphingobacteriales	Sphingobacteriaceae	Pedobacter
c0c51451ce75b0d39cf6913df77bef7b	Flexible	0.0128205	3.16e-05	4	16S rRNA-V4	D_0__Bacteria;D_1__Bacteroidetes;D_2__Bacteroidia;D_3__Chitinophagales;D_4__Chitinophagaceae;D_5__Taibaiella	1	Bacteria	Bacteroidetes	Bacteroidia	Chitinophagales	Chitinophagaceae	Taibaiella
c7c40b0f480f3edee216585ec048011d	Flexible	0.0128205	1.88e-05	4	16S rRNA-V4	D_0__Bacteria;D_1__Actinobacteria;D_2__Actinobacteria;D_3__Frankiales;D_4__Nakamurellaceae;D_5__Nakamurella	0.999936	Bacteria	Actinobacteria	Actinobacteria	Frankiales	Nakamurellaceae	Nakamurella
194ea7963575c74eab462e2200e8aef2	Flexible	0.0119658	3.68e-05	4	16S rRNA-V4	D_0__Bacteria;D_1__Proteobacteria;D_2__Alphaproteobacteria;D_3__Sphingomonadales;D_4__Sphingomonadaceae	0.999901	Bacteria	Proteobacteria	Alphaproteobacteria	Sphingomonadales	Sphingomonadaceae
4048e16273f0dc37960456bc67d436e4	Flexible	0.0119658	3.5e-05	4	16S rRNA-V4	D_0__Bacteria;D_1__Proteobacteria;D_2__Alphaproteobacteria;D_3__Rhizobiales;D_4__Rhizobiaceae;D_5__Allorhizobium-Neorhizobium-Pararhizobium-Rhizobium	0.933367	Bacteria	Proteobacteria	Alphaproteobacteria	Rhizobiales	Rhizobiaceae	Allorhizobium-Neorhizobium-Pararhizobium-Rhizobium
487ae19edc226bf82c6cf4f9de650132	Flexible	0.0119658	1.54e-05	4	16S rRNA-V4	D_0__Bacteria;D_1__Bacteroidetes;D_2__Bacteroidia;D_3__Cytophagales;D_4__Spirosomaceae;D_5__Dyadobacter;D_6__uncultured bacterium	0.823899	Bacteria	Bacteroidetes	Bacteroidia	Cytophagales	Spirosomaceae	Dyadobacter	uncultured bacterium
6de8fff163b98c8aa71aeec462c52f49	Flexible	0.0119658	6.32e-05	4	16S rRNA-V4	D_0__Bacteria;D_1__Proteobacteria;D_2__Alphaproteobacteria;D_3__Caulobacterales;D_4__Caulobacteraceae;D_5__Phenylobacterium	0.999949	Bacteria	Proteobacteria	Alphaproteobacteria	Caulobacterales	Caulobacteraceae	Phenylobacterium
912f795ef3617aeb65ff9ad69b9567a8	Flexible	0.0119658	0.000100855	4	16S rRNA-V4	D_0__Bacteria;D_1__Proteobacteria;D_2__Gammaproteobacteria;D_3__Xanthomonadales;D_4__Xanthomonadaceae;D_5__Stenotrophomonas	0.999992	Bacteria	Proteobacteria	Gammaproteobacteria	Xanthomonadales	Xanthomonadaceae	Stenotrophomonas
aaf720cb05ddb528efa9bacbd90f7c58	Flexible	0.0119658	0.000130769	4	16S rRNA-V4	D_0__Bacteria;D_1__Proteobacteria;D_2__Alphaproteobacteria;D_3__Sphingomonadales;D_4__Sphingomonadaceae;D_5__Sphingomonas	0.943837	Bacteria	Proteobacteria	Alphaproteobacteria	Sphingomonadales	Sphingomonadaceae	Sphingomonas
ad72127c01dac114c005c83404612b5d	Flexible	0.0119658	4.87e-05	4	16S rRNA-V4	D_0__Bacteria;D_1__Proteobacteria;D_2__Alphaproteobacteria;D_3__Caulobacterales;D_4__Caulobacteraceae;D_5__Brevundimonas	1	Bacteria	Proteobacteria	Alphaproteobacteria	Caulobacterales	Caulobacteraceae	Brevundimonas
c55df6cd40166d06b25d3a327bfb9dd4	Flexible	0.0119658	3.76e-05	4	16S rRNA-V4	D_0__Bacteria;D_1__Firmicutes;D_2__Bacilli;D_3__Bacillales;D_4__Alicyclobacillaceae;D_5__Tumebacillus	1	Bacteria	Firmicutes	Bacilli	Bacillales	Alicyclobacillaceae	Tumebacillus
daed5a5e05797a803338c4210f1d88c7	Flexible	0.0119658	0.000217094	4	16S rRNA-V4	D_0__Bacteria;D_1__Proteobacteria;D_2__Gammaproteobacteria;D_3__Pseudomonadales;D_4__Pseudomonadaceae;D_5__Pseudomonas	0.999738	Bacteria	Proteobacteria	Gammaproteobacteria	Pseudomonadales	Pseudomonadaceae	Pseudomonas
df877970020e6887ddc2e536972d03ef	Flexible	0.0119658	4.36e-05	4	16S rRNA-V4	D_0__Bacteria;D_1__Firmicutes;D_2__Bacilli;D_3__Bacillales;D_4__Paenibacillaceae;D_5__Paenibacillus	0.999997	Bacteria	Firmicutes	Bacilli	Bacillales	Paenibacillaceae	Paenibacillus
1a59d915451a33deeeedc22c0f710c24	Flexible	0.0111111	2.39e-05	4	16S rRNA-V4	D_0__Bacteria;D_1__Proteobacteria;D_2__Alphaproteobacteria;D_3__Caulobacterales;D_4__Caulobacteraceae;D_5__Brevundimonas;D_6__Brevundimonas olei	0.775043	Bacteria	Proteobacteria	Alphaproteobacteria	Caulobacterales	Caulobacteraceae	Brevundimonas	Brevundimonas olei
2f7c5d4c9bf5ccb9ffb9bf3d22148e10	Flexible	0.0111111	3.33e-05	4	16S rRNA-V4	D_0__Bacteria;D_1__Proteobacteria;D_2__Alphaproteobacteria;D_3__Rhodobacterales;D_4__Rhodobacteraceae	0.999962	Bacteria	Proteobacteria	Alphaproteobacteria	Rhodobacterales	Rhodobacteraceae
69179c4a6011d0c9d30036cf18626520	Flexible	0.0111111	4.1e-05	4	16S rRNA-V4	D_0__Bacteria;D_1__Proteobacteria;D_2__Gammaproteobacteria;D_3__Pseudomonadales;D_4__Moraxellaceae;D_5__Acinetobacter	0.999996	Bacteria	Proteobacteria	Gammaproteobacteria	Pseudomonadales	Moraxellaceae	Acinetobacter
6fa683ac1a98a2b03957b06574000695	Flexible	0.0111111	3.68e-05	4	16S rRNA-V4	D_0__Bacteria;D_1__Proteobacteria;D_2__Alphaproteobacteria;D_3__Rhizobiales;D_4__Rhizobiaceae;D_5__Allorhizobium-Neorhizobium-Pararhizobium-Rhizobium	0.980105	Bacteria	Proteobacteria	Alphaproteobacteria	Rhizobiales	Rhizobiaceae	Allorhizobium-Neorhizobium-Pararhizobium-Rhizobium
7e1fc8e6ebab8727d30aa8675d17ca9c	Flexible	0.0111111	2.14e-05	4	16S rRNA-V4	D_0__Bacteria;D_1__Proteobacteria;D_2__Alphaproteobacteria;D_3__Rhizobiales;D_4__Devosiaceae	0.999994	Bacteria	Proteobacteria	Alphaproteobacteria	Rhizobiales	Devosiaceae
a59a9a9b27bc75e0323284f8ac75d55e	Flexible	0.0111111	1.79e-05	4	16S rRNA-V4	D_0__Bacteria;D_1__Bacteroidetes;D_2__Bacteroidia;D_3__Cytophagales;D_4__Spirosomaceae;D_5__Dyadobacter	1	Bacteria	Bacteroidetes	Bacteroidia	Cytophagales	Spirosomaceae	Dyadobacter
e726d8b355c46dac104dc26f4410587c	Flexible	0.0111111	2.82e-05	4	16S rRNA-V4	D_0__Bacteria;D_1__Bacteroidetes;D_2__Bacteroidia;D_3__Sphingobacteriales;D_4__Sphingobacteriaceae;D_5__Sphingobacterium;D_6__uncultured bacterium	0.907188	Bacteria	Bacteroidetes	Bacteroidia	Sphingobacteriales	Sphingobacteriaceae	Sphingobacterium	uncultured bacterium
ec63c32cdfc1abc81ab8781f2ce6eedc	Flexible	0.0111111	5.73e-05	4	16S rRNA-V4	D_0__Bacteria;D_1__Proteobacteria;D_2__Gammaproteobacteria;D_3__Betaproteobacteriales;D_4__Burkholderiaceae;D_5__Polaromonas	0.829359	Bacteria	Proteobacteria	Gammaproteobacteria	Betaproteobacteriales	Burkholderiaceae	Polaromonas
3c6b41d056bbcad88f3b5a14e2c10023	Flexible	0.0102564	1.79e-05	4	16S rRNA-V4	D_0__Bacteria;D_1__Bacteroidetes;D_2__Bacteroidia;D_3__Cytophagales;D_4__Hymenobacteraceae;D_5__Hymenobacter	1	Bacteria	Bacteroidetes	Bacteroidia	Cytophagales	Hymenobacteraceae	Hymenobacter
5b2529faa44a3679b887ecd91b6b4149	Flexible	0.0102564	4.53e-05	4	16S rRNA-V4	D_0__Bacteria;D_1__Chloroflexi;D_2__KD4-96	1	Bacteria	Chloroflexi	KD4-96
7b2e284e11d73d2f0e6e7803ad4dfa7a	Flexible	0.0102564	3.42e-05	4	16S rRNA-V4	D_0__Bacteria;D_1__Actinobacteria;D_2__Actinobacteria;D_3__Propionibacteriales;D_4__Nocardioidaceae;D_5__Aeromicrobium	0.990279	Bacteria	Actinobacteria	Actinobacteria	Propionibacteriales	Nocardioidaceae	Aeromicrobium
8e50d84fc526565c1963a5b490607d20	Flexible	0.0102564	5.56e-05	4	16S rRNA-V4	D_0__Bacteria;D_1__Proteobacteria;D_2__Gammaproteobacteria;D_3__Betaproteobacteriales;D_4__Burkholderiaceae;D_5__Alcaligenes	0.999988	Bacteria	Proteobacteria	Gammaproteobacteria	Betaproteobacteriales	Burkholderiaceae	Alcaligenes
ab1cedc885ae9ac8207f3885daaf2603	Flexible	0.0102564	2.39e-05	4	16S rRNA-V4	D_0__Bacteria;D_1__Actinobacteria;D_2__Actinobacteria;D_3__Propionibacteriales;D_4__Nocardioidaceae;D_5__Nocardioides	0.996748	Bacteria	Actinobacteria	Actinobacteria	Propionibacteriales	Nocardioidaceae	Nocardioides
af062725e851baa19a57d27c454641e6	Flexible	0.0102564	2.74e-05	4	16S rRNA-V4	D_0__Bacteria;D_1__Actinobacteria;D_2__MB-A2-108;D_3__metagenome;D_4__metagenome;D_5__metagenome;D_6__metagenome	0.869397	Bacteria	Actinobacteria	MB-A2-108	metagenome	metagenome	metagenome	metagenome
af0fb3a506a822f365336f4a7a8103bd	Flexible	0.0102564	0.000103419	4	16S rRNA-V4	D_0__Bacteria;D_1__Proteobacteria;D_2__Gammaproteobacteria;D_3__Pseudomonadales;D_4__Pseudomonadaceae;D_5__Pseudomonas	0.999833	Bacteria	Proteobacteria	Gammaproteobacteria	Pseudomonadales	Pseudomonadaceae	Pseudomonas
b06f462faa752ca96477ae848bf338a6	Flexible	0.0102564	1.97e-05	4	16S rRNA-V4	D_0__Bacteria;D_1__Bacteroidetes;D_2__Bacteroidia;D_3__Cytophagales;D_4__Hymenobacteraceae;D_5__Hymenobacter;D_6__Hymenobacter gelipurpurascens	0.883955	Bacteria	Bacteroidetes	Bacteroidia	Cytophagales	Hymenobacteraceae	Hymenobacter	Hymenobacter gelipurpurascens
b2af2d86f64b5aa555813c2e5ccf5125	Flexible	0.0102564	3.59e-05	4	16S rRNA-V4	D_0__Bacteria;D_1__Proteobacteria;D_2__Gammaproteobacteria;D_3__Betaproteobacteriales;D_4__Burkholderiaceae;D_5__Ramlibacter	0.907883	Bacteria	Proteobacteria	Gammaproteobacteria	Betaproteobacteriales	Burkholderiaceae	Ramlibacter
c044ced596d53a61fb42056dd369fc13	Flexible	0.0102564	4.19e-05	4	16S rRNA-V4	D_0__Bacteria;D_1__Proteobacteria;D_2__Gammaproteobacteria;D_3__Pseudomonadales;D_4__Moraxellaceae;D_5__Acinetobacter	1	Bacteria	Proteobacteria	Gammaproteobacteria	Pseudomonadales	Moraxellaceae	Acinetobacter
c6e9c9fe9159441c4ffe44947875236a	Flexible	0.0102564	3.68e-05	4	16S rRNA-V4	D_0__Bacteria;D_1__Proteobacteria;D_2__Gammaproteobacteria;D_3__Betaproteobacteriales;D_4__Burkholderiaceae	0.999998	Bacteria	Proteobacteria	Gammaproteobacteria	Betaproteobacteriales	Burkholderiaceae
d1e00e606bd8a22a6c20622ab4079a05	Flexible	0.0102564	3.33e-05	4	16S rRNA-V4	D_0__Bacteria;D_1__Proteobacteria;D_2__Alphaproteobacteria;D_3__Sphingomonadales;D_4__Sphingomonadaceae;D_5__Sphingomonas	0.997327	Bacteria	Proteobacteria	Alphaproteobacteria	Sphingomonadales	Sphingomonadaceae	Sphingomonas
dbbe7686056ff0a336e077681d760a25	Flexible	0.0102564	2.05e-05	4	16S rRNA-V4	D_0__Bacteria;D_1__Firmicutes;D_2__Bacilli;D_3__Bacillales;D_4__Bacillaceae;D_5__Bacillus	0.724086	Bacteria	Firmicutes	Bacilli	Bacillales	Bacillaceae	Bacillus
f107ec6b8bd17785327056e3d067a61b	Flexible	0.0102564	1.54e-05	4	16S rRNA-V4	D_0__Bacteria;D_1__Proteobacteria;D_2__Alphaproteobacteria;D_3__Rhizobiales;D_4__Rhizobiaceae;D_5__Chelativorans;D_6__alpha proteobacterium YIM 690229	0.972276	Bacteria	Proteobacteria	Alphaproteobacteria	Rhizobiales	Rhizobiaceae	Chelativorans	alpha proteobacterium YIM 690229
3338f1e1484c1b122131d3dd2d112a3c	Flexible	0.00940171	1.45e-05	4	16S rRNA-V4	D_0__Bacteria;D_1__Firmicutes;D_2__Bacilli;D_3__Bacillales;D_4__Planococcaceae;D_5__Lysinibacillus	0.90796	Bacteria	Firmicutes	Bacilli	Bacillales	Planococcaceae	Lysinibacillus
41dbe60c824d6dc9a24276d2ea99e4b6	Flexible	0.00940171	1.2e-05	4	16S rRNA-V4	D_0__Bacteria;D_1__Bacteroidetes;D_2__Bacteroidia;D_3__Sphingobacteriales;D_4__Sphingobacteriaceae;D_5__Sphingobacterium;D_6__uncultured bacterium	0.730759	Bacteria	Bacteroidetes	Bacteroidia	Sphingobacteriales	Sphingobacteriaceae	Sphingobacterium	uncultured bacterium
5b850435df1c73eadf7356548c5499ab	Flexible	0.00940171	4.36e-05	4	16S rRNA-V4	D_0__Bacteria;D_1__Firmicutes;D_2__Bacilli;D_3__Bacillales;D_4__Bacillaceae;D_5__Bacillus	0.996281	Bacteria	Firmicutes	Bacilli	Bacillales	Bacillaceae	Bacillus
702e821793e8ad73e60a49ee91165118	Flexible	0.00940171	2.14e-05	4	16S rRNA-V4	D_0__Bacteria;D_1__Firmicutes;D_2__Bacilli;D_3__Bacillales;D_4__Thermoactinomycetaceae;D_5__Thermoactinomyces;D_6__Thermoactinomyces vulgaris	0.734156	Bacteria	Firmicutes	Bacilli	Bacillales	Thermoactinomycetaceae	Thermoactinomyces	Thermoactinomyces vulgaris
7ef6a6f0dfd650a93138c85eebf1b5c0	Flexible	0.00940171	2.48e-05	4	16S rRNA-V4	D_0__Bacteria;D_1__Verrucomicrobia;D_2__Verrucomicrobiae;D_3__Chthoniobacterales;D_4__Chthoniobacteraceae;D_5__Candidatus Udaeobacter	1	Bacteria	Verrucomicrobia	Verrucomicrobiae	Chthoniobacterales	Chthoniobacteraceae	Candidatus Udaeobacter
869c6fd603ed355a5bc9edf299fbc37b	Flexible	0.00940171	2.31e-05	4	16S rRNA-V4	D_0__Bacteria;D_1__Bacteroidetes;D_2__Bacteroidia;D_3__Cytophagales;D_4__Hymenobacteraceae;D_5__Hymenobacter;D_6__uncultured bacterium	0.772361	Bacteria	Bacteroidetes	Bacteroidia	Cytophagales	Hymenobacteraceae	Hymenobacter	uncultured bacterium
9041166ce31053d58c3df9ec9ae26229	Flexible	0.00940171	2.05e-05	4	16S rRNA-V4	D_0__Bacteria;D_1__Bacteroidetes;D_2__Bacteroidia;D_3__Chitinophagales;D_4__Chitinophagaceae;D_5__Ferruginibacter	0.981193	Bacteria	Bacteroidetes	Bacteroidia	Chitinophagales	Chitinophagaceae	Ferruginibacter
988026d69c7db8d73c810fe46057e358	Flexible	0.00940171	2.14e-05	4	16S rRNA-V4	D_0__Bacteria;D_1__Bacteroidetes;D_2__Bacteroidia;D_3__Sphingobacteriales;D_4__Sphingobacteriaceae;D_5__Pedobacter	0.950852	Bacteria	Bacteroidetes	Bacteroidia	Sphingobacteriales	Sphingobacteriaceae	Pedobacter
af7aa0fc0488b52a0b2f03b235837079	Flexible	0.00940171	3.93e-05	4	16S rRNA-V4	D_0__Bacteria;D_1__Firmicutes;D_2__Bacilli;D_3__Bacillales;D_4__Bacillaceae;D_5__Bacillus	0.999518	Bacteria	Firmicutes	Bacilli	Bacillales	Bacillaceae	Bacillus
c757ad670c5d796cb866c941c62c4e33	Flexible	0.00940171	2.22e-05	4	16S rRNA-V4	D_0__Bacteria;D_1__Bacteroidetes;D_2__Bacteroidia;D_3__Flavobacteriales;D_4__Flavobacteriaceae;D_5__Flavobacterium	0.999996	Bacteria	Bacteroidetes	Bacteroidia	Flavobacteriales	Flavobacteriaceae	Flavobacterium
0ab78339e46f8202044cac7f75c19317	Flexible	0.00854701	2.14e-05	4	16S rRNA-V4	D_0__Bacteria;D_1__Actinobacteria;D_2__Actinobacteria;D_3__Kineosporiales;D_4__Kineosporiaceae;D_5__Kineococcus;D_6__uncultured bacterium	0.762424	Bacteria	Actinobacteria	Actinobacteria	Kineosporiales	Kineosporiaceae	Kineococcus	uncultured bacterium
120eba657e42a11a5c29f97b90f02035	Flexible	0.00854701	3.85e-05	4	16S rRNA-V4	D_0__Bacteria;D_1__Actinobacteria;D_2__Actinobacteria;D_3__Streptomycetales;D_4__Streptomycetaceae;D_5__Streptomyces	0.999966	Bacteria	Actinobacteria	Actinobacteria	Streptomycetales	Streptomycetaceae	Streptomyces
12e14fba675eb6a0c892a6a4155d78a4	Flexible	0.00854701	1.54e-05	4	16S rRNA-V4	D_0__Bacteria;D_1__Bacteroidetes;D_2__Bacteroidia;D_3__Cytophagales;D_4__Hymenobacteraceae;D_5__Pontibacter;D_6__Pontibacter populi	0.715231	Bacteria	Bacteroidetes	Bacteroidia	Cytophagales	Hymenobacteraceae	Pontibacter	Pontibacter populi
21b19f64e6affc9531a58a1611b5c980	Flexible	0.00854701	8.55e-05	4	16S rRNA-V4	D_0__Bacteria;D_1__Firmicutes;D_2__Bacilli;D_3__Bacillales;D_4__Paenibacillaceae;D_5__Paenibacillus	0.999998	Bacteria	Firmicutes	Bacilli	Bacillales	Paenibacillaceae	Paenibacillus
2fdfc6e122f51aeca4b5adcadaf470b1	Flexible	0.00854701	3.33e-05	4	16S rRNA-V4	D_0__Bacteria;D_1__Firmicutes;D_2__Bacilli;D_3__Bacillales;D_4__Planococcaceae	0.942765	Bacteria	Firmicutes	Bacilli	Bacillales	Planococcaceae
3ef5f9ed59e9db303fb400535a6eef03	Flexible	0.00854701	1.2e-05	4	16S rRNA-V4	D_0__Bacteria;D_1__Proteobacteria;D_2__Gammaproteobacteria;D_3__Betaproteobacteriales;D_4__Burkholderiaceae;D_5__Burkholderia-Caballeronia-Paraburkholderia	0.999977	Bacteria	Proteobacteria	Gammaproteobacteria	Betaproteobacteriales	Burkholderiaceae	Burkholderia-Caballeronia-Paraburkholderia
4554649fbae1eb74f551f4cdd367cbce	Flexible	0.00854701	2.99e-05	4	16S rRNA-V4	D_0__Bacteria;D_1__Proteobacteria;D_2__Alphaproteobacteria;D_3__Rhizobiales;D_4__Beijerinckiaceae;D_5__Methylobacterium	0.999976	Bacteria	Proteobacteria	Alphaproteobacteria	Rhizobiales	Beijerinckiaceae	Methylobacterium
6318b754f16a32df88f5a25ddae58d04	Flexible	0.00854701	1.79e-05	4	16S rRNA-V4	D_0__Bacteria;D_1__Firmicutes;D_2__Bacilli;D_3__Bacillales;D_4__Bacillaceae;D_5__Bacillus	0.991342	Bacteria	Firmicutes	Bacilli	Bacillales	Bacillaceae	Bacillus
67387b4dcb21742d95c4dd3b2517c8ba	Flexible	0.00854701	0.000111966	4	16S rRNA-V4	D_0__Bacteria;D_1__Proteobacteria;D_2__Alphaproteobacteria;D_3__Sphingomonadales;D_4__Sphingomonadaceae;D_5__Sphingomonas	0.999991	Bacteria	Proteobacteria	Alphaproteobacteria	Sphingomonadales	Sphingomonadaceae	Sphingomonas
69023e9c72ccf5e979a500bf1c235026	Flexible	0.00854701	2.05e-05	4	16S rRNA-V4	D_0__Bacteria;D_1__Verrucomicrobia;D_2__Verrucomicrobiae;D_3__Chthoniobacterales;D_4__Chthoniobacteraceae;D_5__Candidatus Udaeobacter	1	Bacteria	Verrucomicrobia	Verrucomicrobiae	Chthoniobacterales	Chthoniobacteraceae	Candidatus Udaeobacter
6a649a1ad8d0c348acce7d1ae9b9798c	Flexible	0.00854701	2.22e-05	4	16S rRNA-V4	D_0__Bacteria;D_1__Proteobacteria;D_2__Alphaproteobacteria;D_3__Sphingomonadales;D_4__Sphingomonadaceae;D_5__Sphingomonas	0.735185	Bacteria	Proteobacteria	Alphaproteobacteria	Sphingomonadales	Sphingomonadaceae	Sphingomonas
77a920bd965da12d31f93c1adf2c5ea1	Flexible	0.00854701	2.31e-05	4	16S rRNA-V4	D_0__Bacteria;D_1__Actinobacteria;D_2__Actinobacteria;D_3__Corynebacteriales;D_4__Corynebacteriaceae;D_5__Corynebacterium	0.999784	Bacteria	Actinobacteria	Actinobacteria	Corynebacteriales	Corynebacteriaceae	Corynebacterium
79029fa983ec4eda60117a273a52cfc0	Flexible	0.00854701	2.99e-05	4	16S rRNA-V4	D_0__Bacteria;D_1__Proteobacteria;D_2__Alphaproteobacteria;D_3__Caulobacterales;D_4__Caulobacteraceae;D_5__Caulobacter	0.997532	Bacteria	Proteobacteria	Alphaproteobacteria	Caulobacterales	Caulobacteraceae	Caulobacter
8359cc1215c0ae7475efe27dbd6cdc26	Flexible	0.00854701	3.33e-05	4	16S rRNA-V4	D_0__Bacteria;D_1__Proteobacteria;D_2__Alphaproteobacteria;D_3__Sphingomonadales;D_4__Sphingomonadaceae;D_5__Sphingobium	0.997036	Bacteria	Proteobacteria	Alphaproteobacteria	Sphingomonadales	Sphingomonadaceae	Sphingobium
83dabe1ddf95778e72f74567126490e6	Flexible	0.00854701	0.000123932	4	16S rRNA-V4	D_0__Bacteria;D_1__Firmicutes;D_2__Bacilli;D_3__Bacillales;D_4__Paenibacillaceae;D_5__Paenibacillus	1	Bacteria	Firmicutes	Bacilli	Bacillales	Paenibacillaceae	Paenibacillus
8ef6cec728e5f8f19b049f3b79931e70	Flexible	0.00854701	2.82e-05	4	16S rRNA-V4	D_0__Bacteria;D_1__Proteobacteria;D_2__Alphaproteobacteria;D_3__Sphingomonadales;D_4__Sphingomonadaceae;D_5__Sphingomonas	0.99508	Bacteria	Proteobacteria	Alphaproteobacteria	Sphingomonadales	Sphingomonadaceae	Sphingomonas
8f0fb68673a8b3c26f3fd210e29b7916	Flexible	0.00854701	1.11e-05	4	16S rRNA-V4	D_0__Bacteria;D_1__Firmicutes;D_2__Clostridia;D_3__Clostridiales;D_4__Clostridiaceae 1;D_5__Clostridium sensu stricto 13	0.994536	Bacteria	Firmicutes	Clostridia	Clostridiales	Clostridiaceae 1	Clostridium sensu stricto 13
d6f4aed5902348455f6cdae760d702a1	Flexible	0.00854701	5.38e-05	4	16S rRNA-V4	D_0__Bacteria	0.98521	Bacteria
dff871fb5a0c2345e84fdb6d960f433b	Flexible	0.00854701	1.62e-05	4	16S rRNA-V4	D_0__Bacteria;D_1__Bacteroidetes;D_2__Bacteroidia;D_3__Flavobacteriales;D_4__Weeksellaceae;D_5__Chryseobacterium	0.999986	Bacteria	Bacteroidetes	Bacteroidia	Flavobacteriales	Weeksellaceae	Chryseobacterium
171972b080255260c9263c8ea1265bd2	Flexible	0.00769231	1.45e-05	4	16S rRNA-V4	D_0__Bacteria;D_1__Actinobacteria;D_2__Actinobacteria;D_3__Propionibacteriales;D_4__Nocardioidaceae	0.999996	Bacteria	Actinobacteria	Actinobacteria	Propionibacteriales	Nocardioidaceae
239d3af5e6b7b40e9ff229ba258348b3	Flexible	0.00769231	3.25e-05	4	16S rRNA-V4	D_0__Bacteria;D_1__Bacteroidetes;D_2__Bacteroidia;D_3__Sphingobacteriales;D_4__Sphingobacteriaceae;D_5__Pedobacter	0.919113	Bacteria	Bacteroidetes	Bacteroidia	Sphingobacteriales	Sphingobacteriaceae	Pedobacter
47fbd45f80e40fdc565e816d039d24a9	Flexible	0.00769231	2.05e-05	4	16S rRNA-V4	D_0__Bacteria;D_1__Proteobacteria;D_2__Gammaproteobacteria;D_3__Enterobacteriales;D_4__Enterobacteriaceae	0.999996	Bacteria	Proteobacteria	Gammaproteobacteria	Enterobacteriales	Enterobacteriaceae
49932436723bb7039623f7b41e9e4f60	Flexible	0.00769231	1.37e-05	4	16S rRNA-V4	D_0__Bacteria;D_1__Firmicutes;D_2__Bacilli;D_3__Bacillales;D_4__Paenibacillaceae;D_5__Paenibacillus	0.999604	Bacteria	Firmicutes	Bacilli	Bacillales	Paenibacillaceae	Paenibacillus
5ca5c1fffeb646cd9172276497fdbd66	Flexible	0.00769231	2.22e-05	4	16S rRNA-V4	D_0__Bacteria;D_1__Deinococcus-Thermus;D_2__Deinococci;D_3__Deinococcales;D_4__Deinococcaceae;D_5__Deinococcus	1	Bacteria	Deinococcus-Thermus	Deinococci	Deinococcales	Deinococcaceae	Deinococcus
66e73b1cb334f93dff760b95f15d23b7	Flexible	0.00769231	2.05e-05	4	16S rRNA-V4	D_0__Bacteria;D_1__Bacteroidetes;D_2__Bacteroidia;D_3__Chitinophagales;D_4__Chitinophagaceae;D_5__Flavisolibacter;D_6__Flavisolibacter ginsengisoli	0.72921	Bacteria	Bacteroidetes	Bacteroidia	Chitinophagales	Chitinophagaceae	Flavisolibacter	Flavisolibacter ginsengisoli
727cba92453115f79ab6702d527f000c	Flexible	0.00769231	9.4e-06	4	16S rRNA-V4	D_0__Bacteria;D_1__Bacteroidetes;D_2__Bacteroidia;D_3__Sphingobacteriales;D_4__Sphingobacteriaceae;D_5__Pedobacter	0.844786	Bacteria	Bacteroidetes	Bacteroidia	Sphingobacteriales	Sphingobacteriaceae	Pedobacter
ba870a8bfca9c667d095e97ad8c5f51f	Flexible	0.00769231	1.37e-05	4	16S rRNA-V4	D_0__Bacteria;D_1__Firmicutes;D_2__Bacilli;D_3__Bacillales;D_4__Bacillaceae;D_5__Bacillus	0.988218	Bacteria	Firmicutes	Bacilli	Bacillales	Bacillaceae	Bacillus
c31e5f9e619e3bf13270587d9661b2c3	Flexible	0.00769231	1.88e-05	4	16S rRNA-V4	D_0__Bacteria;D_1__Firmicutes;D_2__Bacilli;D_3__Bacillales;D_4__Paenibacillaceae;D_5__Paenibacillus;D_6__Paenibacillus alginolyticus	0.854359	Bacteria	Firmicutes	Bacilli	Bacillales	Paenibacillaceae	Paenibacillus	Paenibacillus alginolyticus
c37e7e03a26fbfce94680b5fe323d0d7	Flexible	0.00769231	1.79e-05	4	16S rRNA-V4	D_0__Bacteria;D_1__Firmicutes;D_2__Bacilli;D_3__Bacillales;D_4__Paenibacillaceae;D_5__Paenibacillus;D_6__Paenibacillus pectinilyticus	0.757488	Bacteria	Firmicutes	Bacilli	Bacillales	Paenibacillaceae	Paenibacillus	Paenibacillus pectinilyticus
cbe9e5f34c7b6768d85759c1248cfddd	Flexible	0.00769231	1.97e-05	4	16S rRNA-V4	D_0__Bacteria;D_1__Proteobacteria;D_2__Alphaproteobacteria;D_3__Rhizobiales;D_4__Rhizobiaceae;D_5__Allorhizobium-Neorhizobium-Pararhizobium-Rhizobium	0.998596	Bacteria	Proteobacteria	Alphaproteobacteria	Rhizobiales	Rhizobiaceae	Allorhizobium-Neorhizobium-Pararhizobium-Rhizobium
dc88421ab5f49bd03e3d6f81e4333a1b	Flexible	0.00769231	1.03e-05	4	16S rRNA-V4	D_0__Bacteria;D_1__Bacteroidetes;D_2__Bacteroidia;D_3__Flavobacteriales;D_4__Weeksellaceae;D_5__Empedobacter;D_6__Empedobacter brevis	0.916835	Bacteria	Bacteroidetes	Bacteroidia	Flavobacteriales	Weeksellaceae	Empedobacter	Empedobacter brevis
eafd675bf3a91735773444d310c7b65a	Flexible	0.00769231	1.97e-05	4	16S rRNA-V4	D_0__Bacteria;D_1__Proteobacteria;D_2__Gammaproteobacteria;D_3__Betaproteobacteriales;D_4__Burkholderiaceae;D_5__Lampropedia	0.810714	Bacteria	Proteobacteria	Gammaproteobacteria	Betaproteobacteriales	Burkholderiaceae	Lampropedia
f8c7dac90ff71965ad013912d4437b3c	Flexible	0.00769231	8.72e-05	4	16S rRNA-V4	D_0__Bacteria	0.967441	Bacteria
0f8ac3d90d5d370cfb0561bd5091270f	Flexible	0.00683761	1.54e-05	4	16S rRNA-V4	D_0__Bacteria;D_1__Firmicutes;D_2__Bacilli;D_3__Bacillales;D_4__Bacillaceae;D_5__Bacillus	0.905174	Bacteria	Firmicutes	Bacilli	Bacillales	Bacillaceae	Bacillus
12c4cf4a9b6a4541ef111f02191bae96	Flexible	0.00683761	2.31e-05	4	16S rRNA-V4	D_0__Bacteria;D_1__Proteobacteria;D_2__Gammaproteobacteria;D_3__Oceanospirillales;D_4__Halomonadaceae;D_5__Halomonas	0.999933	Bacteria	Proteobacteria	Gammaproteobacteria	Oceanospirillales	Halomonadaceae	Halomonas
1935b9726fc8e67ef0b72ec5208097ce	Flexible	0.00683761	1.28e-05	4	16S rRNA-V4	D_0__Bacteria;D_1__Actinobacteria;D_2__Actinobacteria;D_3__Frankiales;D_4__Nakamurellaceae;D_5__Nakamurella	0.99961	Bacteria	Actinobacteria	Actinobacteria	Frankiales	Nakamurellaceae	Nakamurella
210103819517329a90f0656fbf1639ec	Flexible	0.00683761	2.14e-05	4	16S rRNA-V4	D_0__Bacteria;D_1__Actinobacteria;D_2__Thermoleophilia;D_3__Solirubrobacterales;D_4__67-14	0.916378	Bacteria	Actinobacteria	Thermoleophilia	Solirubrobacterales	67-14
93a299b4f0a27d63080dedea3a7d049d	Flexible	0.00683761	2.39e-05	4	16S rRNA-V4	D_0__Bacteria;D_1__Actinobacteria;D_2__Actinobacteria;D_3__Micrococcales;D_4__Intrasporangiaceae	0.985825	Bacteria	Actinobacteria	Actinobacteria	Micrococcales	Intrasporangiaceae
a25b309e92346d155c67b0ba82552134	Flexible	0.00683761	2.56e-05	4	16S rRNA-V4	D_0__Bacteria;D_1__Proteobacteria;D_2__Gammaproteobacteria;D_3__Xanthomonadales;D_4__Xanthomonadaceae;D_5__Luteimonas	0.895615	Bacteria	Proteobacteria	Gammaproteobacteria	Xanthomonadales	Xanthomonadaceae	Luteimonas
c0d29565b40b243f28b2ae73d006fe27	Flexible	0.00683761	1.37e-05	4	16S rRNA-V4	D_0__Bacteria;D_1__Proteobacteria;D_2__Gammaproteobacteria;D_3__Betaproteobacteriales;D_4__Methylophilaceae;D_5__Methylotenera	0.992321	Bacteria	Proteobacteria	Gammaproteobacteria	Betaproteobacteriales	Methylophilaceae	Methylotenera
e8724520788bb38a7f9d22c91318f016	Flexible	0.00683761	1.28e-05	4	16S rRNA-V4	D_0__Bacteria;D_1__Proteobacteria;D_2__Gammaproteobacteria;D_3__Betaproteobacteriales;D_4__Burkholderiaceae;D_5__Rhizobacter	0.833727	Bacteria	Proteobacteria	Gammaproteobacteria	Betaproteobacteriales	Burkholderiaceae	Rhizobacter
f2b75630f9d3ae484c97b3ee9c2ce66d	Flexible	0.00683761	2.05e-05	4	16S rRNA-V4	D_0__Bacteria;D_1__Firmicutes;D_2__Bacilli;D_3__Bacillales;D_4__Bacillaceae;D_5__Bacillus	0.981193	Bacteria	Firmicutes	Bacilli	Bacillales	Bacillaceae	Bacillus
f47beff0fc3748fcf424bf33bc490cf2	Flexible	0.00683761	1.54e-05	4	16S rRNA-V4	D_0__Bacteria;D_1__Proteobacteria;D_2__Gammaproteobacteria;D_3__Xanthomonadales;D_4__Xanthomonadaceae;D_5__Pseudoxanthomonas;D_6__Pseudoxanthomonas mexicana	0.917384	Bacteria	Proteobacteria	Gammaproteobacteria	Xanthomonadales	Xanthomonadaceae	Pseudoxanthomonas	Pseudoxanthomonas mexicana
0b8ff704f2b80eb76aaec66d18155798	Flexible	0.00598291	4.53e-05	4	16S rRNA-V4	D_0__Bacteria;D_1__Proteobacteria;D_2__Alphaproteobacteria;D_3__Sphingomonadales;D_4__Sphingomonadaceae;D_5__Sphingomonas	0.927632	Bacteria	Proteobacteria	Alphaproteobacteria	Sphingomonadales	Sphingomonadaceae	Sphingomonas
0ff52ecd45be79c478d82cfd5bd2e9cd	Flexible	0.00598291	7.26e-05	4	16S rRNA-V4	D_0__Bacteria;D_1__Proteobacteria;D_2__Gammaproteobacteria;D_3__Pseudomonadales;D_4__Moraxellaceae;D_5__Acinetobacter	0.999987	Bacteria	Proteobacteria	Gammaproteobacteria	Pseudomonadales	Moraxellaceae	Acinetobacter
12f0627b0f930aff1182481eb84cbc7d	Flexible	0.00598291	1.88e-05	4	16S rRNA-V4	D_0__Bacteria;D_1__Proteobacteria;D_2__Gammaproteobacteria;D_3__Betaproteobacteriales;D_4__Burkholderiaceae;D_5__Aquabacterium;D_6__Aquabacterium citratiphilum	0.879761	Bacteria	Proteobacteria	Gammaproteobacteria	Betaproteobacteriales	Burkholderiaceae	Aquabacterium	Aquabacterium citratiphilum
1f149fb6ac971613e8455c3241417c32	Flexible	0.00598291	0.000593162	4	16S rRNA-V4	D_0__Bacteria;D_1__Proteobacteria;D_2__Alphaproteobacteria;D_3__Rhizobiales;D_4__Xanthobacteraceae;D_5__Bradyrhizobium	0.996615	Bacteria	Proteobacteria	Alphaproteobacteria	Rhizobiales	Xanthobacteraceae	Bradyrhizobium
21c8aea8c3a8eb2dbb403fdb684aedec	Flexible	0.00598291	1.11e-05	4	16S rRNA-V4	D_0__Bacteria;D_1__Actinobacteria;D_2__Actinobacteria;D_3__Propionibacteriales;D_4__Nocardioidaceae;D_5__Aeromicrobium	0.98866	Bacteria	Actinobacteria	Actinobacteria	Propionibacteriales	Nocardioidaceae	Aeromicrobium
367a9660d709ec32058f22e76ba5df2c	Flexible	0.00598291	4.02e-05	4	16S rRNA-V4	D_0__Bacteria;D_1__Proteobacteria;D_2__Alphaproteobacteria;D_3__Rhizobiales;D_4__Beijerinckiaceae;D_5__1174-901-12;D_6__uncultured bacterium	0.972543	Bacteria	Proteobacteria	Alphaproteobacteria	Rhizobiales	Beijerinckiaceae	1174-901-12	uncultured bacterium
441d23366b0c0d5158f95ed3d4a0c4dd	Flexible	0.00598291	1.28e-05	4	16S rRNA-V4	D_0__Bacteria;D_1__Proteobacteria;D_2__Alphaproteobacteria;D_3__Acetobacterales;D_4__Acetobacteraceae;D_5__Roseomonas;D_6__Roseomonas ludipueritiae	0.941517	Bacteria	Proteobacteria	Alphaproteobacteria	Acetobacterales	Acetobacteraceae	Roseomonas	Roseomonas ludipueritiae
4609e2ee5bd0eb242e401f561d9761a2	Flexible	0.00598291	2.48e-05	4	16S rRNA-V4	D_0__Bacteria;D_1__Proteobacteria;D_2__Alphaproteobacteria;D_3__Rhizobiales;D_4__Beijerinckiaceae;D_5__Methylobacterium	0.999962	Bacteria	Proteobacteria	Alphaproteobacteria	Rhizobiales	Beijerinckiaceae	Methylobacterium
4856e07a21f6a60b639fa9c694687d95	Flexible	0.00598291	2.48e-05	4	16S rRNA-V4	D_0__Bacteria;D_1__Proteobacteria;D_2__Alphaproteobacteria;D_3__Sphingomonadales;D_4__Sphingomonadaceae;D_5__Sphingobium	0.998593	Bacteria	Proteobacteria	Alphaproteobacteria	Sphingomonadales	Sphingomonadaceae	Sphingobium
6b38ae63f5b7202d70bae3bd7a29a1d2	Flexible	0.00598291	2.82e-05	4	16S rRNA-V4	D_0__Bacteria;D_1__Actinobacteria;D_2__Actinobacteria;D_3__Frankiales;D_4__Nakamurellaceae;D_5__Nakamurella	0.99994	Bacteria	Actinobacteria	Actinobacteria	Frankiales	Nakamurellaceae	Nakamurella
805ade989d038dca4a56d5c8017d3046	Flexible	0.00598291	1.03e-05	4	16S rRNA-V4	D_0__Bacteria;D_1__Proteobacteria;D_2__Deltaproteobacteria;D_3__Oligoflexales;D_4__0319-6G20	1	Bacteria	Proteobacteria	Deltaproteobacteria	Oligoflexales	0319-6G20
8553bd0dbb73c5fa6fe8f4481fa62bbb	Flexible	0.00598291	1.03e-05	4	16S rRNA-V4	D_0__Bacteria;D_1__Bacteroidetes;D_2__Bacteroidia;D_3__Sphingobacteriales;D_4__Sphingobacteriaceae;D_5__Pedobacter	0.99931	Bacteria	Bacteroidetes	Bacteroidia	Sphingobacteriales	Sphingobacteriaceae	Pedobacter
99a7c0a586ce64406fc360e36699c595	Flexible	0.00598291	1.88e-05	4	16S rRNA-V4	D_0__Bacteria;D_1__Bacteroidetes;D_2__Bacteroidia;D_3__Sphingobacteriales;D_4__Sphingobacteriaceae;D_5__Sphingobacterium;D_6__Sphingobacterium sp. CFCC 11742	0.751794	Bacteria	Bacteroidetes	Bacteroidia	Sphingobacteriales	Sphingobacteriaceae	Sphingobacterium	Sphingobacterium sp. CFCC 11742
a21918b3d8ba1679e45d6082cbef089e	Flexible	0.00598291	2.56e-05	4	16S rRNA-V4	D_0__Bacteria;D_1__Verrucomicrobia;D_2__Verrucomicrobiae;D_3__Chthoniobacterales;D_4__Chthoniobacteraceae;D_5__Chthoniobacter	1	Bacteria	Verrucomicrobia	Verrucomicrobiae	Chthoniobacterales	Chthoniobacteraceae	Chthoniobacter
aafb6ca6537c21f170ece1de474769ab	Flexible	0.00598291	1.54e-05	4	16S rRNA-V4	D_0__Bacteria;D_1__Firmicutes;D_2__Bacilli;D_3__Bacillales;D_4__Staphylococcaceae;D_5__Staphylococcus	0.999992	Bacteria	Firmicutes	Bacilli	Bacillales	Staphylococcaceae	Staphylococcus
c63a29416a7eabd7ff67a49489118771	Flexible	0.00598291	5.98e-06	4	16S rRNA-V4	D_0__Bacteria;D_1__Proteobacteria;D_2__Alphaproteobacteria;D_3__Rhizobiales;D_4__Xanthobacteraceae	0.999992	Bacteria	Proteobacteria	Alphaproteobacteria	Rhizobiales	Xanthobacteraceae
d3f15f26540c2d1c8bf24edecabf0bb6	Flexible	0.00598291	5.64e-05	4	16S rRNA-V4	D_0__Bacteria;D_1__Actinobacteria;D_2__Actinobacteria;D_3__Micrococcales;D_4__Dermabacteraceae;D_5__Brachybacterium	0.983626	Bacteria	Actinobacteria	Actinobacteria	Micrococcales	Dermabacteraceae	Brachybacterium
df8456a1abbfb4c8a2c450b44378d4cb	Flexible	0.00598291	1.62e-05	4	16S rRNA-V4	D_0__Bacteria;D_1__Actinobacteria;D_2__Actinobacteria;D_3__Actinomycetales;D_4__Actinomycetaceae;D_5__Actinomyces	1	Bacteria	Actinobacteria	Actinobacteria	Actinomycetales	Actinomycetaceae	Actinomyces
0d6acce59270417b9cf0539da81dd4bc	Flexible	0.00512821	1.2e-05	4	16S rRNA-V4	D_0__Bacteria;D_1__Bacteroidetes;D_2__Bacteroidia;D_3__Flavobacteriales;D_4__Weeksellaceae;D_5__Chryseobacterium	0.99999	Bacteria	Bacteroidetes	Bacteroidia	Flavobacteriales	Weeksellaceae	Chryseobacterium
13070e54121366c352c27402da97b2c7	Flexible	0.00512821	1.03e-05	4	16S rRNA-V4	D_0__Bacteria;D_1__Bacteroidetes;D_2__Bacteroidia;D_3__Sphingobacteriales;D_4__Sphingobacteriaceae;D_5__Sphingobacterium;D_6__Sphingobacterium sp. CFCC 11742	0.999746	Bacteria	Bacteroidetes	Bacteroidia	Sphingobacteriales	Sphingobacteriaceae	Sphingobacterium	Sphingobacterium sp. CFCC 11742
21422456ed7737a4bdb709d266804892	Flexible	0.00512821	3.85e-05	4	16S rRNA-V4	D_0__Bacteria;D_1__Firmicutes;D_2__Bacilli;D_3__Bacillales;D_4__Paenibacillaceae;D_5__Paenibacillus	0.999993	Bacteria	Firmicutes	Bacilli	Bacillales	Paenibacillaceae	Paenibacillus
26dbef51cdba97c1f8b84a235ea06f3c	Flexible	0.00512821	9.4e-06	4	16S rRNA-V4	D_0__Bacteria;D_1__Proteobacteria;D_2__Alphaproteobacteria;D_3__Sphingomonadales;D_4__Sphingomonadaceae;D_5__Sphingomonas	0.957605	Bacteria	Proteobacteria	Alphaproteobacteria	Sphingomonadales	Sphingomonadaceae	Sphingomonas
2721fd42d5373667f111c60faaf21eac	Flexible	0.00512821	6.84e-06	4	16S rRNA-V4	D_0__Bacteria;D_1__Actinobacteria;D_2__Actinobacteria;D_3__Micrococcales;D_4__Micrococcaceae;D_5__Rothia	0.999993	Bacteria	Actinobacteria	Actinobacteria	Micrococcales	Micrococcaceae	Rothia
2fab2a9b360d82cdb495753ba60dbd49	Flexible	0.00512821	6.75e-05	4	16S rRNA-V4	D_0__Bacteria;D_1__Proteobacteria;D_2__Alphaproteobacteria;D_3__Rhodobacterales;D_4__Rhodobacteraceae	0.999971	Bacteria	Proteobacteria	Alphaproteobacteria	Rhodobacterales	Rhodobacteraceae
3bae00d865b43e800a6f297f958ac2de	Flexible	0.00512821	7.69e-06	4	16S rRNA-V4	D_0__Bacteria;D_1__Firmicutes;D_2__Negativicutes;D_3__Selenomonadales;D_4__Veillonellaceae;D_5__Veillonella	1	Bacteria	Firmicutes	Negativicutes	Selenomonadales	Veillonellaceae	Veillonella
3e9f4569c6a497528a6eebff28f3ad29	Flexible	0.00512821	1.45e-05	4	16S rRNA-V4	D_0__Bacteria;D_1__Firmicutes;D_2__Bacilli;D_3__Bacillales;D_4__Bacillaceae;D_5__Fictibacillus	0.999456	Bacteria	Firmicutes	Bacilli	Bacillales	Bacillaceae	Fictibacillus
6ca740bf7d917bed5188b292b95561ef	Flexible	0.00512821	8.55e-06	4	16S rRNA-V4	D_0__Bacteria;D_1__Firmicutes;D_2__Bacilli;D_3__Bacillales;D_4__Paenibacillaceae;D_5__Ammoniphilus	0.995668	Bacteria	Firmicutes	Bacilli	Bacillales	Paenibacillaceae	Ammoniphilus
764f3d72f55334ef626ea58f6e0d5107	Flexible	0.00512821	1.28e-05	4	16S rRNA-V4	D_0__Bacteria;D_1__Proteobacteria;D_2__Alphaproteobacteria;D_3__Rhizobiales;D_4__Rhizobiaceae;D_5__Allorhizobium-Neorhizobium-Pararhizobium-Rhizobium	0.92097	Bacteria	Proteobacteria	Alphaproteobacteria	Rhizobiales	Rhizobiaceae	Allorhizobium-Neorhizobium-Pararhizobium-Rhizobium
7bf78221e41aba341193c6f004811ccd	Flexible	0.00512821	8.55e-06	4	16S rRNA-V4	D_0__Bacteria;D_1__Actinobacteria;D_2__Actinobacteria;D_3__Micrococcales;D_4__Intrasporangiaceae;D_5__Oryzihumus;D_6__Oryzihumus leptocrescens	0.832189	Bacteria	Actinobacteria	Actinobacteria	Micrococcales	Intrasporangiaceae	Oryzihumus	Oryzihumus leptocrescens
8232f84529b2b8a661cc36816d1107f7	Flexible	0.00512821	7.69e-06	4	16S rRNA-V4	D_0__Bacteria;D_1__Firmicutes;D_2__Bacilli;D_3__Bacillales;D_4__Bacillaceae;D_5__Bacillus	0.99995	Bacteria	Firmicutes	Bacilli	Bacillales	Bacillaceae	Bacillus
8ff189cfe8378f247b3b6e5bdc054370	Flexible	0.00512821	1.62e-05	4	16S rRNA-V4	D_0__Bacteria;D_1__Firmicutes;D_2__Bacilli;D_3__Bacillales;D_4__Planococcaceae;D_5__Domibacillus	0.978346	Bacteria	Firmicutes	Bacilli	Bacillales	Planococcaceae	Domibacillus
95e64ce6249478cb61b1518726b7ce73	Flexible	0.00512821	1.71e-05	4	16S rRNA-V4	D_0__Bacteria;D_1__Proteobacteria;D_2__Alphaproteobacteria;D_3__Sphingomonadales;D_4__Sphingomonadaceae	1	Bacteria	Proteobacteria	Alphaproteobacteria	Sphingomonadales	Sphingomonadaceae
a8377fd1db22cfbfa2ceb1d14d392dc2	Flexible	0.00512821	9.4e-06	4	16S rRNA-V4	D_0__Bacteria;D_1__Proteobacteria;D_2__Gammaproteobacteria;D_3__Betaproteobacteriales;D_4__Burkholderiaceae;D_5__Duganella;D_6__uncultured bacterium	0.811535	Bacteria	Proteobacteria	Gammaproteobacteria	Betaproteobacteriales	Burkholderiaceae	Duganella	uncultured bacterium
a9f1305c99ab89b346b1b701f183fff0	Flexible	0.00512821	1.28e-05	4	16S rRNA-V4	D_0__Bacteria;D_1__Actinobacteria;D_2__Actinobacteria;D_3__Streptomycetales;D_4__Streptomycetaceae;D_5__Streptomyces	0.999804	Bacteria	Actinobacteria	Actinobacteria	Streptomycetales	Streptomycetaceae	Streptomyces
adbdab4b1e65c4710195da896639d9aa	Flexible	0.00512821	8.55e-06	4	16S rRNA-V4	D_0__Bacteria;D_1__Proteobacteria;D_2__Alphaproteobacteria;D_3__Rhizobiales;D_4__Beijerinckiaceae;D_5__Camelimonas;D_6__uncultured bacterium	0.948033	Bacteria	Proteobacteria	Alphaproteobacteria	Rhizobiales	Beijerinckiaceae	Camelimonas	uncultured bacterium
afd6224d868f8009791c8d158abcf10a	Flexible	0.00512821	1.37e-05	4	16S rRNA-V4	D_0__Archaea;D_1__Thaumarchaeota;D_2__Nitrososphaeria;D_3__Nitrososphaerales;D_4__Nitrososphaeraceae	1	Archaea	Thaumarchaeota	Nitrososphaeria	Nitrososphaerales	Nitrososphaeraceae
b46c369673d16ce93ef3476ff513ff3a	Flexible	0.00512821	9.4e-06	4	16S rRNA-V4	D_0__Bacteria;D_1__Proteobacteria;D_2__Alphaproteobacteria;D_3__Rhizobiales;D_4__Rhizobiaceae	0.998561	Bacteria	Proteobacteria	Alphaproteobacteria	Rhizobiales	Rhizobiaceae
bb740c10ad31d5779e628bccffdb5015	Flexible	0.00512821	1.03e-05	4	16S rRNA-V4	D_0__Bacteria;D_1__Proteobacteria;D_2__Alphaproteobacteria;D_3__Azospirillales;D_4__Azospirillaceae;D_5__Skermanella	0.999779	Bacteria	Proteobacteria	Alphaproteobacteria	Azospirillales	Azospirillaceae	Skermanella
bc6c345a2feb70d3210ba7f89530c5b0	Flexible	0.00512821	1.2e-05	4	16S rRNA-V4	D_0__Bacteria;D_1__Firmicutes;D_2__Bacilli;D_3__Bacillales;D_4__Staphylococcaceae;D_5__Jeotgalicoccus	0.999042	Bacteria	Firmicutes	Bacilli	Bacillales	Staphylococcaceae	Jeotgalicoccus
c1ce9604f6320f1b130be53d82c8a055	Flexible	0.00512821	2.65e-05	4	16S rRNA-V4	D_0__Bacteria;D_1__Firmicutes;D_2__Bacilli;D_3__Bacillales;D_4__Planococcaceae	0.856096	Bacteria	Firmicutes	Bacilli	Bacillales	Planococcaceae
c8a35c52f5882ad4751877b6293d4d27	Flexible	0.00512821	1.45e-05	4	16S rRNA-V4	D_0__Bacteria;D_1__Proteobacteria;D_2__Deltaproteobacteria;D_3__Myxococcales;D_4__P3OB-42;D_5__uncultured bacterium;D_6__uncultured bacterium	0.995463	Bacteria	Proteobacteria	Deltaproteobacteria	Myxococcales	P3OB-42	uncultured bacterium	uncultured bacterium
d4bcbfee3890222f785195430f9f9dd5	Flexible	0.00512821	1.2e-05	4	16S rRNA-V4	D_0__Bacteria;D_1__Proteobacteria;D_2__Gammaproteobacteria;D_3__Xanthomonadales;D_4__Xanthomonadaceae;D_5__Stenotrophomonas	0.999979	Bacteria	Proteobacteria	Gammaproteobacteria	Xanthomonadales	Xanthomonadaceae	Stenotrophomonas
d71646d454f76e1aef54ae0da4e0f01a	Flexible	0.00512821	7.69e-06	4	16S rRNA-V4	D_0__Bacteria;D_1__Proteobacteria;D_2__Gammaproteobacteria;D_3__Legionellales;D_4__Legionellaceae;D_5__Legionella;D_6__uncultured Legionellales bacterium	0.984275	Bacteria	Proteobacteria	Gammaproteobacteria	Legionellales	Legionellaceae	Legionella	uncultured Legionellales bacterium
d9507eb8f081c7d404f41972244ada71	Flexible	0.00512821	1.03e-05	4	16S rRNA-V4	D_0__Bacteria;D_1__Actinobacteria;D_2__Actinobacteria;D_3__Micrococcales;D_4__Microbacteriaceae	0.999728	Bacteria	Actinobacteria	Actinobacteria	Micrococcales	Microbacteriaceae
effc22e7668fe16f2a6c17306478672f	Flexible	0.00512821	1.79e-05	4	16S rRNA-V4	D_0__Bacteria;D_1__Proteobacteria;D_2__Gammaproteobacteria;D_3__Enterobacteriales;D_4__Enterobacteriaceae;D_5__Serratia	0.960335	Bacteria	Proteobacteria	Gammaproteobacteria	Enterobacteriales	Enterobacteriaceae	Serratia
f7f7ca9b223efa74a38f62dda65ac9d9	Flexible	0.00512821	8.55e-06	4	16S rRNA-V4	D_0__Bacteria;D_1__Proteobacteria;D_2__Gammaproteobacteria;D_3__Xanthomonadales;D_4__Xanthomonadaceae;D_5__Lysobacter	0.993607	Bacteria	Proteobacteria	Gammaproteobacteria	Xanthomonadales	Xanthomonadaceae	Lysobacter
fcca9676b66dceffebc76aa022fd9f8e	Flexible	0.00512821	9.4e-06	4	16S rRNA-V4	D_0__Bacteria;D_1__Proteobacteria;D_2__Alphaproteobacteria;D_3__Rhizobiales;D_4__Beijerinckiaceae;D_5__Methylobacterium	0.998561	Bacteria	Proteobacteria	Alphaproteobacteria	Rhizobiales	Beijerinckiaceae	Methylobacterium
0cbd16aa85114e303070dcb1b5a1140a	Flexible	0.0042735	2.14e-05	4	16S rRNA-V4	D_0__Bacteria;D_1__Proteobacteria;D_2__Alphaproteobacteria;D_3__Sphingomonadales;D_4__Sphingomonadaceae;D_5__Novosphingobium	0.838383	Bacteria	Proteobacteria	Alphaproteobacteria	Sphingomonadales	Sphingomonadaceae	Novosphingobium
19242d6e262c55c76fdde74fbd05d9ad	Flexible	0.0042735	1.11e-05	4	16S rRNA-V4	D_0__Bacteria;D_1__Proteobacteria;D_2__Gammaproteobacteria;D_3__Pseudomonadales;D_4__Moraxellaceae;D_5__Acinetobacter	0.999985	Bacteria	Proteobacteria	Gammaproteobacteria	Pseudomonadales	Moraxellaceae	Acinetobacter
1a2469d7566b3659e76a5b78ec0f1e23	Flexible	0.0042735	7.69e-06	4	16S rRNA-V4	D_0__Bacteria;D_1__Bacteroidetes;D_2__Bacteroidia;D_3__Sphingobacteriales;D_4__Sphingobacteriaceae;D_5__Sphingobacterium;D_6__Sphingobacterium shayense	0.944986	Bacteria	Bacteroidetes	Bacteroidia	Sphingobacteriales	Sphingobacteriaceae	Sphingobacterium	Sphingobacterium shayense
208ef1f8e3bd2421d79eb2746c5ee82a	Flexible	0.0042735	7.69e-06	4	16S rRNA-V4	D_0__Bacteria;D_1__Actinobacteria;D_2__Actinobacteria;D_3__Corynebacteriales;D_4__Mycobacteriaceae;D_5__Mycobacterium	1	Bacteria	Actinobacteria	Actinobacteria	Corynebacteriales	Mycobacteriaceae	Mycobacterium
2294bbf78a0b3575bf05ee1064338340	Flexible	0.0042735	4.27e-06	4	16S rRNA-V4	D_0__Bacteria;D_1__Proteobacteria;D_2__Alphaproteobacteria;D_3__Sphingomonadales;D_4__Sphingomonadaceae;D_5__Sphingobium	0.999947	Bacteria	Proteobacteria	Alphaproteobacteria	Sphingomonadales	Sphingomonadaceae	Sphingobium
295b4fc52bbe62488fad64135cf9b995	Flexible	0.0042735	9.4e-06	4	16S rRNA-V4	D_0__Bacteria;D_1__Firmicutes;D_2__Bacilli;D_3__Bacillales;D_4__Planococcaceae;D_5__Planococcus	0.723205	Bacteria	Firmicutes	Bacilli	Bacillales	Planococcaceae	Planococcus
29fbc7e5021229480248fa7466a499a2	Flexible	0.0042735	1.03e-05	4	16S rRNA-V4	D_0__Bacteria;D_1__Firmicutes;D_2__Bacilli;D_3__Lactobacillales;D_4__Aerococcaceae;D_5__Abiotrophia;D_6__uncultured bacterium	0.988256	Bacteria	Firmicutes	Bacilli	Lactobacillales	Aerococcaceae	Abiotrophia	uncultured bacterium
2d00e465ad18c4731ecf9573550ac73f	Flexible	0.0042735	4.96e-05	4	16S rRNA-V4	D_0__Bacteria;D_1__Proteobacteria;D_2__Alphaproteobacteria;D_3__Sphingomonadales;D_4__Sphingomonadaceae;D_5__Novosphingobium	0.981808	Bacteria	Proteobacteria	Alphaproteobacteria	Sphingomonadales	Sphingomonadaceae	Novosphingobium
31c811f38525dcbd6b8fcaf8b6ff45a0	Flexible	0.0042735	4.27e-06	4	16S rRNA-V4	D_0__Bacteria;D_1__Proteobacteria;D_2__Alphaproteobacteria;D_3__Acetobacterales;D_4__Acetobacteraceae;D_5__Roseomonas;D_6__Roseomonas sp. M3	0.974157	Bacteria	Proteobacteria	Alphaproteobacteria	Acetobacterales	Acetobacteraceae	Roseomonas	Roseomonas sp. M3
372725e571fe6a9e8ff2453f06ea4049	Flexible	0.0042735	1.28e-05	4	16S rRNA-V4	D_0__Bacteria;D_1__Firmicutes;D_2__Bacilli;D_3__Bacillales;D_4__Bacillaceae;D_5__Bacillus	0.91011	Bacteria	Firmicutes	Bacilli	Bacillales	Bacillaceae	Bacillus
44aa6712f78f0bbad38485da0d6ddf19	Flexible	0.0042735	5.13e-06	4	16S rRNA-V4	D_0__Bacteria;D_1__Deinococcus-Thermus;D_2__Deinococci;D_3__Deinococcales;D_4__Deinococcaceae;D_5__Deinococcus	1	Bacteria	Deinococcus-Thermus	Deinococci	Deinococcales	Deinococcaceae	Deinococcus
59364744507fc064189cc76039389725	Flexible	0.0042735	1.03e-05	4	16S rRNA-V4	D_0__Bacteria;D_1__Proteobacteria;D_2__Gammaproteobacteria;D_3__Betaproteobacteriales;D_4__Burkholderiaceae	1	Bacteria	Proteobacteria	Gammaproteobacteria	Betaproteobacteriales	Burkholderiaceae
6574614abc67d8a6903d6297e42c34de	Flexible	0.0042735	1.03e-05	4	16S rRNA-V4	D_0__Bacteria;D_1__Proteobacteria;D_2__Alphaproteobacteria;D_3__Rhizobiales;D_4__Rhizobiaceae;D_5__Ochrobactrum	0.979627	Bacteria	Proteobacteria	Alphaproteobacteria	Rhizobiales	Rhizobiaceae	Ochrobactrum
6d95bd29cb719f31899482adcd6f05d0	Flexible	0.0042735	5.98e-06	4	16S rRNA-V4	D_0__Bacteria;D_1__Actinobacteria;D_2__Actinobacteria;D_3__Corynebacteriales;D_4__Corynebacteriaceae;D_5__Corynebacterium 1	0.980789	Bacteria	Actinobacteria	Actinobacteria	Corynebacteriales	Corynebacteriaceae	Corynebacterium 1
80b368aaafec453953ee26b2f2505d3d	Flexible	0.0042735	5.21e-05	4	16S rRNA-V4	D_0__Bacteria;D_1__Bacteroidetes;D_2__Bacteroidia;D_3__Sphingobacteriales;D_4__Sphingobacteriaceae;D_5__Sphingobacterium	0.999996	Bacteria	Bacteroidetes	Bacteroidia	Sphingobacteriales	Sphingobacteriaceae	Sphingobacterium
8d88b330419d842ed44e8e815fca2e6f	Flexible	0.0042735	5.98e-06	4	16S rRNA-V4	D_0__Bacteria;D_1__Proteobacteria;D_2__Alphaproteobacteria;D_3__Rhizobiales;D_4__Devosiaceae	0.999989	Bacteria	Proteobacteria	Alphaproteobacteria	Rhizobiales	Devosiaceae
8e03ccaeccc4cc02a40b94d813bb10fa	Flexible	0.0042735	7.69e-06	4	16S rRNA-V4	D_0__Bacteria;D_1__Actinobacteria;D_2__Actinobacteria;D_3__Corynebacteriales;D_4__Corynebacteriaceae;D_5__Corynebacterium 1	0.999673	Bacteria	Actinobacteria	Actinobacteria	Corynebacteriales	Corynebacteriaceae	Corynebacterium 1
8f4ba7442ce186c4e47337d367e56c2b	Flexible	0.0042735	8.55e-06	4	16S rRNA-V4	D_0__Bacteria;D_1__Patescibacteria;D_2__Saccharimonadia;D_3__Saccharimonadales;D_4__Saccharimonadaceae;D_5__uncultured bacterium;D_6__uncultured bacterium	0.830849	Bacteria	Patescibacteria	Saccharimonadia	Saccharimonadales	Saccharimonadaceae	uncultured bacterium	uncultured bacterium
99bd44b548fbcc1d18e7f9525484c1ec	Flexible	0.0042735	2.39e-05	4	16S rRNA-V4	D_0__Bacteria;D_1__Actinobacteria;D_2__Actinobacteria;D_3__Micrococcales;D_4__Microbacteriaceae	0.998709	Bacteria	Actinobacteria	Actinobacteria	Micrococcales	Microbacteriaceae
9fef297bc82420d5b9abea86562b8d27	Flexible	0.0042735	8.55e-06	4	16S rRNA-V4	D_0__Bacteria;D_1__Actinobacteria;D_2__Actinobacteria;D_3__Propionibacteriales;D_4__Nocardioidaceae;D_5__Nocardioides	0.999002	Bacteria	Actinobacteria	Actinobacteria	Propionibacteriales	Nocardioidaceae	Nocardioides
bf65f5b650980048e374167ba9104f1b	Flexible	0.0042735	6.84e-06	4	16S rRNA-V4	D_0__Bacteria;D_1__Actinobacteria;D_2__Actinobacteria;D_3__Pseudonocardiales;D_4__Pseudonocardiaceae;D_5__Actinomycetospora;D_6__uncultured bacterium	0.854467	Bacteria	Actinobacteria	Actinobacteria	Pseudonocardiales	Pseudonocardiaceae	Actinomycetospora	uncultured bacterium
bfb6f185952417fb89eeb704513ad226	Flexible	0.0042735	4.27e-06	4	16S rRNA-V4	D_0__Bacteria;D_1__Firmicutes;D_2__Bacilli;D_3__Bacillales;D_4__Paenibacillaceae;D_5__Paenibacillus	0.999998	Bacteria	Firmicutes	Bacilli	Bacillales	Paenibacillaceae	Paenibacillus
c2a9a3e886134a81b662114b2bb8c1b1	Flexible	0.0042735	6.84e-06	4	16S rRNA-V4	D_0__Bacteria;D_1__Patescibacteria;D_2__Parcubacteria;D_3__Candidatus Adlerbacteria;D_4__metagenome;D_5__metagenome;D_6__metagenome	0.885887	Bacteria	Patescibacteria	Parcubacteria	Candidatus Adlerbacteria	metagenome	metagenome	metagenome
c62ad7b1a15b78a62da703a49c8361a5	Flexible	0.0042735	5.98e-06	4	16S rRNA-V4	D_0__Bacteria;D_1__Actinobacteria;D_2__Thermoleophilia;D_3__Solirubrobacterales;D_4__67-14;D_5__uncultured actinobacterium;D_6__uncultured actinobacterium	0.828213	Bacteria	Actinobacteria	Thermoleophilia	Solirubrobacterales	67-14	uncultured actinobacterium	uncultured actinobacterium
cfabef06aeae18c29723997ceff924b9	Flexible	0.0042735	1.11e-05	4	16S rRNA-V4	D_0__Bacteria;D_1__Proteobacteria;D_2__Alphaproteobacteria;D_3__Azospirillales;D_4__Azospirillaceae;D_5__Skermanella	0.997179	Bacteria	Proteobacteria	Alphaproteobacteria	Azospirillales	Azospirillaceae	Skermanella
d30a85bde7ce786810821c897665f31e	Flexible	0.0042735	1.62e-05	4	16S rRNA-V4	D_0__Bacteria;D_1__Proteobacteria;D_2__Gammaproteobacteria;D_3__Betaproteobacteriales;D_4__Burkholderiaceae;D_5__Massilia	0.999923	Bacteria	Proteobacteria	Gammaproteobacteria	Betaproteobacteriales	Burkholderiaceae	Massilia
e20080c3550b1318bbb29e84d651c014	Flexible	0.0042735	1.28e-05	4	16S rRNA-V4	D_0__Bacteria;D_1__Firmicutes;D_2__Bacilli;D_3__Lactobacillales;D_4__Enterococcaceae;D_5__Vagococcus	0.999323	Bacteria	Firmicutes	Bacilli	Lactobacillales	Enterococcaceae	Vagococcus
f4c2587bbaa6e03cd0452af030d28bb5	Flexible	0.0042735	1.28e-05	4	16S rRNA-V4	D_0__Bacteria;D_1__Bacteroidetes;D_2__Bacteroidia;D_3__Bacteroidales;D_4__Prevotellaceae;D_5__Prevotella;D_6__Prevotella bivia	0.989951	Bacteria	Bacteroidetes	Bacteroidia	Bacteroidales	Prevotellaceae	Prevotella	Prevotella bivia
fae6d0c5cd2a53341a4ec984541b1541	Flexible	0.0042735	7.69e-06	4	16S rRNA-V4	D_0__Bacteria;D_1__Fusobacteria;D_2__Fusobacteriia;D_3__Fusobacteriales;D_4__Fusobacteriaceae;D_5__Fusobacterium	1	Bacteria	Fusobacteria	Fusobacteriia	Fusobacteriales	Fusobacteriaceae	Fusobacterium
12d7ab2ecb2184845c013fc596f0338d	Flexible	0.0034188	5.13e-06	4	16S rRNA-V4	D_0__Bacteria;D_1__Proteobacteria;D_2__Gammaproteobacteria;D_3__Betaproteobacteriales;D_4__Neisseriaceae;D_5__uncultured;D_6__uncultured beta proteobacterium	0.977884	Bacteria	Proteobacteria	Gammaproteobacteria	Betaproteobacteriales	Neisseriaceae	uncultured	uncultured beta proteobacterium
1a56ad3ec2b87cfbeaba8976be08b4b9	Flexible	0.0034188	5.13e-06	4	16S rRNA-V4	D_0__Bacteria;D_1__Proteobacteria;D_2__Alphaproteobacteria;D_3__Rhizobiales;D_4__Xanthobacteraceae;D_5__uncultured	0.97629	Bacteria	Proteobacteria	Alphaproteobacteria	Rhizobiales	Xanthobacteraceae	uncultured
2219c1d079c0277a9f905094b033fbe7	Flexible	0.0034188	7.69e-06	4	16S rRNA-V4	D_0__Bacteria;D_1__Firmicutes;D_2__Clostridia;D_3__Clostridiales;D_4__Lachnospiraceae;D_5__Anaerocolumna;D_6__uncultured bacterium	0.941749	Bacteria	Firmicutes	Clostridia	Clostridiales	Lachnospiraceae	Anaerocolumna	uncultured bacterium
36ce67b3fecce277df99829617975495	Flexible	0.0034188	1.28e-05	4	16S rRNA-V4	D_0__Bacteria;D_1__Actinobacteria;D_2__Actinobacteria;D_3__Micrococcales;D_4__Micrococcaceae;D_5__Rothia	0.99998	Bacteria	Actinobacteria	Actinobacteria	Micrococcales	Micrococcaceae	Rothia
43ef5237004d4c4358fd7997fab872a5	Flexible	0.0034188	1.45e-05	4	16S rRNA-V4	D_0__Bacteria;D_1__Proteobacteria;D_2__Alphaproteobacteria;D_3__Micropepsales;D_4__Micropepsaceae;D_5__uncultured;D_6__metagenome	0.74357	Bacteria	Proteobacteria	Alphaproteobacteria	Micropepsales	Micropepsaceae	uncultured	metagenome
47fe5b9eeaad17c139e39a16068f34f6	Flexible	0.0034188	4.27e-06	4	16S rRNA-V4	D_0__Bacteria;D_1__Actinobacteria;D_2__Actinobacteria;D_3__Micrococcales;D_4__Cellulomonadaceae;D_5__Cellulomonas;D_6__Cellulomonas hominis	0.795575	Bacteria	Actinobacteria	Actinobacteria	Micrococcales	Cellulomonadaceae	Cellulomonas	Cellulomonas hominis
4c1084e4bd6c6f83f8dfa767437e427e	Flexible	0.0034188	6.84e-06	4	16S rRNA-V4	D_0__Bacteria;D_1__Firmicutes;D_2__Bacilli;D_3__Bacillales;D_4__Staphylococcaceae;D_5__Jeotgalicoccus;D_6__uncultured bacterium	0.912158	Bacteria	Firmicutes	Bacilli	Bacillales	Staphylococcaceae	Jeotgalicoccus	uncultured bacterium
5076dd41135d8ed2128460f81c3720f0	Flexible	0.0034188	7.69e-06	4	16S rRNA-V4	D_0__Bacteria;D_1__Actinobacteria;D_2__Actinobacteria;D_3__Pseudonocardiales;D_4__Pseudonocardiaceae;D_5__Actinomycetospora;D_6__uncultured bacterium	0.972581	Bacteria	Actinobacteria	Actinobacteria	Pseudonocardiales	Pseudonocardiaceae	Actinomycetospora	uncultured bacterium
5ee181e7af48fbffd85476b1eefd0472	Flexible	0.0034188	1.37e-05	4	16S rRNA-V4	D_0__Bacteria;D_1__Proteobacteria;D_2__Gammaproteobacteria;D_3__Oceanospirillales;D_4__Halomonadaceae;D_5__Halomonas	0.999607	Bacteria	Proteobacteria	Gammaproteobacteria	Oceanospirillales	Halomonadaceae	Halomonas
6144fe996659f7070e152e20bf9df701	Flexible	0.0034188	5.98e-06	4	16S rRNA-V4	D_0__Bacteria;D_1__Proteobacteria;D_2__Gammaproteobacteria;D_3__Pseudomonadales;D_4__Moraxellaceae;D_5__Acinetobacter	0.999988	Bacteria	Proteobacteria	Gammaproteobacteria	Pseudomonadales	Moraxellaceae	Acinetobacter
615bbf68dfc0c580f7347e584b866bc2	Flexible	0.0034188	4.27e-06	4	16S rRNA-V4	D_0__Bacteria;D_1__Proteobacteria;D_2__Alphaproteobacteria;D_3__Acetobacterales;D_4__Acetobacteraceae;D_5__Roseomonas	1	Bacteria	Proteobacteria	Alphaproteobacteria	Acetobacterales	Acetobacteraceae	Roseomonas
65e19ca3f4afb79f28caa5c112b98e66	Flexible	0.0034188	1.2e-05	4	16S rRNA-V4	D_0__Bacteria;D_1__Verrucomicrobia;D_2__Verrucomicrobiae;D_3__Chthoniobacterales;D_4__Chthoniobacteraceae;D_5__Candidatus Udaeobacter	1	Bacteria	Verrucomicrobia	Verrucomicrobiae	Chthoniobacterales	Chthoniobacteraceae	Candidatus Udaeobacter
692573ffd10c121b4f71649b84e41522	Flexible	0.0034188	5.13e-06	4	16S rRNA-V4	D_0__Bacteria;D_1__Bacteroidetes;D_2__Bacteroidia;D_3__Flavobacteriales;D_4__Weeksellaceae;D_5__Empedobacter	0.999999	Bacteria	Bacteroidetes	Bacteroidia	Flavobacteriales	Weeksellaceae	Empedobacter
75cde383c407025b76eebdb3d78b0c77	Flexible	0.0034188	4.27e-06	4	16S rRNA-V4	D_0__Bacteria;D_1__Bacteroidetes;D_2__Bacteroidia;D_3__Flavobacteriales;D_4__Flavobacteriaceae;D_5__Flavobacterium	0.999999	Bacteria	Bacteroidetes	Bacteroidia	Flavobacteriales	Flavobacteriaceae	Flavobacterium
79c491863885daea3431cbbb75ec9972	Flexible	0.0034188	2.05e-05	4	16S rRNA-V4	D_0__Bacteria;D_1__Proteobacteria;D_2__Alphaproteobacteria;D_3__Sphingomonadales;D_4__Sphingomonadaceae;D_5__Sphingomonas	0.999323	Bacteria	Proteobacteria	Alphaproteobacteria	Sphingomonadales	Sphingomonadaceae	Sphingomonas
86bbd672b27d32bed7f98fc57f6f8a41	Flexible	0.0034188	4.27e-06	4	16S rRNA-V4	D_0__Bacteria;D_1__Actinobacteria;D_2__Actinobacteria;D_3__Frankiales;D_4__Nakamurellaceae;D_5__Nakamurella;D_6__Nakamurella sp. R-36686	0.804123	Bacteria	Actinobacteria	Actinobacteria	Frankiales	Nakamurellaceae	Nakamurella	Nakamurella sp. R-36686
9909c26c606f50541ce7bb95683f5ca4	Flexible	0.0034188	5.98e-06	4	16S rRNA-V4	D_0__Bacteria;D_1__Proteobacteria;D_2__Gammaproteobacteria;D_3__Pseudomonadales;D_4__Pseudomonadaceae;D_5__Pseudomonas	0.999997	Bacteria	Proteobacteria	Gammaproteobacteria	Pseudomonadales	Pseudomonadaceae	Pseudomonas
9a1792497731b6c2949e84076ab7cf37	Flexible	0.0034188	4.27e-06	4	16S rRNA-V4	D_0__Bacteria;D_1__Firmicutes;D_2__Bacilli;D_3__Bacillales;D_4__Paenibacillaceae;D_5__Paenibacillus	1	Bacteria	Firmicutes	Bacilli	Bacillales	Paenibacillaceae	Paenibacillus
a76075d425a214b6c4a5e273a31ccd0e	Flexible	0.0034188	4.27e-06	4	16S rRNA-V4	D_0__Bacteria;D_1__Firmicutes;D_2__Bacilli;D_3__Bacillales;D_4__Bacillaceae;D_5__Bacillus;D_6__Bacillus thermoamylovorans	0.886323	Bacteria	Firmicutes	Bacilli	Bacillales	Bacillaceae	Bacillus	Bacillus thermoamylovorans
abe191133f6122d7e589824ddc7217e1	Flexible	0.0034188	5.13e-06	4	16S rRNA-V4	D_0__Bacteria;D_1__Firmicutes;D_2__Bacilli;D_3__Bacillales;D_4__Paenibacillaceae;D_5__Thermobacillus;D_6__uncultured bacterium	0.87698	Bacteria	Firmicutes	Bacilli	Bacillales	Paenibacillaceae	Thermobacillus	uncultured bacterium
b21f8cd99a1ca2af3f89fd2faf0ce13e	Flexible	0.0034188	3.42e-06	4	16S rRNA-V4	D_0__Bacteria;D_1__Bacteroidetes;D_2__Bacteroidia;D_3__Flavobacteriales;D_4__Weeksellaceae;D_5__Chryseobacterium	0.999995	Bacteria	Bacteroidetes	Bacteroidia	Flavobacteriales	Weeksellaceae	Chryseobacterium
b8e243a126f95444af78b808d8c7bfcf	Flexible	0.0034188	6.84e-06	4	16S rRNA-V4	D_0__Bacteria;D_1__Proteobacteria;D_2__Deltaproteobacteria;D_3__Desulfovibrionales;D_4__Desulfohalobiaceae;D_5__Desulfovermiculus	1	Bacteria	Proteobacteria	Deltaproteobacteria	Desulfovibrionales	Desulfohalobiaceae	Desulfovermiculus
cd93017c92a76a9ce9abbee5f54f88bb	Flexible	0.0034188	8.55e-06	4	16S rRNA-V4	D_0__Bacteria;D_1__Bacteroidetes;D_2__Bacteroidia;D_3__Flavobacteriales;D_4__Flavobacteriaceae;D_5__Flavobacterium	0.999953	Bacteria	Bacteroidetes	Bacteroidia	Flavobacteriales	Flavobacteriaceae	Flavobacterium
d82e6bd7f3eb81ac6288770c31e35e61	Flexible	0.0034188	2.05e-05	4	16S rRNA-V4	D_0__Bacteria;D_1__Proteobacteria;D_2__Alphaproteobacteria;D_3__Rhizobiales;D_4__Beijerinckiaceae;D_5__Methylobacterium	1	Bacteria	Proteobacteria	Alphaproteobacteria	Rhizobiales	Beijerinckiaceae	Methylobacterium
ebb33ce044ac0ed41f194adfe4a58fd5	Flexible	0.0034188	3.42e-06	4	16S rRNA-V4	D_0__Bacteria;D_1__Actinobacteria;D_2__Actinobacteria;D_3__Propionibacteriales;D_4__Nocardioidaceae;D_5__Nocardioides	0.999834	Bacteria	Actinobacteria	Actinobacteria	Propionibacteriales	Nocardioidaceae	Nocardioides
7409c974a5eaf40aba1003036c278e7f	Flexible	0.0957265	0.0018812	3	16S rRNA-V4	D_0__Bacteria;D_1__Proteobacteria;D_2__Gammaproteobacteria;D_3__Enterobacteriales;D_4__Enterobacteriaceae;D_5__Pantoea	0.829804	Bacteria	Proteobacteria	Gammaproteobacteria	Enterobacteriales	Enterobacteriaceae	Pantoea
b0400641986f30d4c5bddaf473aab4fb	Flexible	0.0888889	0.00452393	3	16S rRNA-V4	D_0__Bacteria;D_1__Proteobacteria;D_2__Gammaproteobacteria;D_3__Enterobacteriales;D_4__Enterobacteriaceae;D_5__uncultured	0.75394	Bacteria	Proteobacteria	Gammaproteobacteria	Enterobacteriales	Enterobacteriaceae	uncultured
ea93341e08300bd78c3ea01820b82240	Flexible	0.0700855	0.00168547	3	16S rRNA-V4	D_0__Bacteria;D_1__Proteobacteria;D_2__Alphaproteobacteria;D_3__Rhizobiales;D_4__Beijerinckiaceae;D_5__Methylobacterium	1	Bacteria	Proteobacteria	Alphaproteobacteria	Rhizobiales	Beijerinckiaceae	Methylobacterium
ddfd49f939f92958b1ec816741055348	Flexible	0.0606838	0.000164103	3	16S rRNA-V4	D_0__Bacteria;D_1__Proteobacteria;D_2__Gammaproteobacteria;D_3__Betaproteobacteriales;D_4__Burkholderiaceae;D_5__Ralstonia	0.999613	Bacteria	Proteobacteria	Gammaproteobacteria	Betaproteobacteriales	Burkholderiaceae	Ralstonia
4a1e5e44473fcf41f308288148927289	Flexible	0.0521368	0.000200855	3	16S rRNA-V4	D_0__Bacteria;D_1__Proteobacteria;D_2__Gammaproteobacteria;D_3__Betaproteobacteriales;D_4__Neisseriaceae;D_5__uncultured;D_6__uncultured bacterium	0.994867	Bacteria	Proteobacteria	Gammaproteobacteria	Betaproteobacteriales	Neisseriaceae	uncultured	uncultured bacterium
9d88184a4f1d182c068958901751b446	Flexible	0.0521368	9.66e-05	3	16S rRNA-V4	D_0__Bacteria	0.999263	Bacteria
d77ea65f73238d1805ead5caa42a8f3d	Flexible	0.0333333	5.21e-05	3	16S rRNA-V4	D_0__Bacteria;D_1__Proteobacteria;D_2__Deltaproteobacteria;D_3__Myxococcales;D_4__P3OB-42;D_5__uncultured bacterium;D_6__uncultured bacterium	0.995671	Bacteria	Proteobacteria	Deltaproteobacteria	Myxococcales	P3OB-42	uncultured bacterium	uncultured bacterium
146011b4b3b1ac5bd7d8224c5d93209d	Flexible	0.0307692	0.000302564	3	16S rRNA-V4	D_0__Bacteria;D_1__Proteobacteria;D_2__Alphaproteobacteria;D_3__Sphingomonadales;D_4__Sphingomonadaceae;D_5__Sphingomonas	0.999403	Bacteria	Proteobacteria	Alphaproteobacteria	Sphingomonadales	Sphingomonadaceae	Sphingomonas
853db0ade7009a2872dc479f2465aba1	Flexible	0.0307692	0.000210256	3	16S rRNA-V4	D_0__Bacteria;D_1__Proteobacteria;D_2__Alphaproteobacteria;D_3__Rhizobiales;D_4__Beijerinckiaceae;D_5__Methylobacterium;D_6__Methylobacterium salsuginis	0.770374	Bacteria	Proteobacteria	Alphaproteobacteria	Rhizobiales	Beijerinckiaceae	Methylobacterium	Methylobacterium salsuginis
4c687e9abe11199b993e2ab668384d5c	Flexible	0.0299145	0.000106838	3	16S rRNA-V4	D_0__Bacteria;D_1__Nitrospirae;D_2__Nitrospira;D_3__Nitrospirales;D_4__Nitrospiraceae;D_5__Nitrospira	1	Bacteria	Nitrospirae	Nitrospira	Nitrospirales	Nitrospiraceae	Nitrospira
47f2617de53ce85d035fd4d1cc587272	Flexible	0.0290598	0.000261538	3	16S rRNA-V4	D_0__Bacteria;D_1__Bacteroidetes;D_2__Bacteroidia;D_3__Chitinophagales;D_4__Chitinophagaceae	1	Bacteria	Bacteroidetes	Bacteroidia	Chitinophagales	Chitinophagaceae
51aee664c21bd301061e44d482f6716c	Flexible	0.0290598	0.000336752	3	16S rRNA-V4	D_0__Bacteria;D_1__Acidobacteria;D_2__Subgroup 6	1	Bacteria	Acidobacteria	Subgroup 6
be1e2de5053765118f88dded429834fc	Flexible	0.0290598	0.000671795	3	16S rRNA-V4	D_0__Bacteria;D_1__Proteobacteria;D_2__Gammaproteobacteria;D_3__Pseudomonadales;D_4__Pseudomonadaceae;D_5__Pseudomonas	0.992929	Bacteria	Proteobacteria	Gammaproteobacteria	Pseudomonadales	Pseudomonadaceae	Pseudomonas
cc2915b764b53d86be9c17337954ba02	Flexible	0.0290598	0.000509402	3	16S rRNA-V4	D_0__Bacteria;D_1__Proteobacteria;D_2__Gammaproteobacteria;D_3__Betaproteobacteriales;D_4__Burkholderiaceae	0.999999	Bacteria	Proteobacteria	Gammaproteobacteria	Betaproteobacteriales	Burkholderiaceae
00c905253e84aab5042613bcc22d568c	Flexible	0.0273504	0.000288889	3	16S rRNA-V4	D_0__Bacteria;D_1__Proteobacteria;D_2__Gammaproteobacteria;D_3__Betaproteobacteriales;D_4__Burkholderiaceae;D_5__Caenimonas	0.730666	Bacteria	Proteobacteria	Gammaproteobacteria	Betaproteobacteriales	Burkholderiaceae	Caenimonas
524f945306ac2c325b6027df82cc10c2	Flexible	0.0273504	0.000101709	3	16S rRNA-V4	D_0__Bacteria;D_1__Proteobacteria;D_2__Gammaproteobacteria;D_3__Steroidobacterales;D_4__Steroidobacteraceae;D_5__uncultured	0.999998	Bacteria	Proteobacteria	Gammaproteobacteria	Steroidobacterales	Steroidobacteraceae	uncultured
6e4b50a611f333bfb12f3b9a4a9e8b61	Flexible	0.025641	0.000349573	3	16S rRNA-V4	D_0__Bacteria;D_1__Acidobacteria;D_2__Blastocatellia (Subgroup 4);D_3__Blastocatellales;D_4__Blastocatellaceae;D_5__uncultured;D_6__uncultured Acidobacteria bacterium	0.837463	Bacteria	Acidobacteria	Blastocatellia (Subgroup 4)	Blastocatellales	Blastocatellaceae	uncultured	uncultured Acidobacteria bacterium
a0b84d1e743c5c63fa472ebb0e5f920e	Flexible	0.025641	0.000168376	3	16S rRNA-V4	D_0__Bacteria;D_1__Proteobacteria;D_2__Deltaproteobacteria;D_3__Myxococcales;D_4__Archangiaceae	0.934449	Bacteria	Proteobacteria	Deltaproteobacteria	Myxococcales	Archangiaceae
7766adfe72326ae54c73f215f8123837	Flexible	0.0239316	0.0001	3	16S rRNA-V4	D_0__Bacteria;D_1__Proteobacteria;D_2__Gammaproteobacteria;D_3__Betaproteobacteriales;D_4__Burkholderiaceae;D_5__Massilia	0.999212	Bacteria	Proteobacteria	Gammaproteobacteria	Betaproteobacteriales	Burkholderiaceae	Massilia
087422543296668185908bf03de4d7aa	Flexible	0.0230769	9.91e-05	3	16S rRNA-V4	D_0__Bacteria;D_1__Proteobacteria;D_2__Gammaproteobacteria;D_3__Betaproteobacteriales;D_4__Burkholderiaceae;D_5__Achromobacter	0.947348	Bacteria	Proteobacteria	Gammaproteobacteria	Betaproteobacteriales	Burkholderiaceae	Achromobacter
27b36e364bfb5b515a1ad31d7d74511f	Flexible	0.0213675	0.000144444	3	16S rRNA-V4	D_0__Bacteria;D_1__Proteobacteria;D_2__Alphaproteobacteria;D_3__Rhodobacterales;D_4__Rhodobacteraceae	0.999932	Bacteria	Proteobacteria	Alphaproteobacteria	Rhodobacterales	Rhodobacteraceae
bad02fb4b97f30182ffe6e934f54ad5f	Flexible	0.0205128	9.49e-05	3	16S rRNA-V4	D_0__Bacteria;D_1__Proteobacteria;D_2__Gammaproteobacteria;D_3__CCD24	1	Bacteria	Proteobacteria	Gammaproteobacteria	CCD24
c856e83fd500753d3d6723ca0ce6be7a	Flexible	0.0205128	0.000311966	3	16S rRNA-V4	D_0__Bacteria;D_1__Acidobacteria;D_2__Subgroup 6	1	Bacteria	Acidobacteria	Subgroup 6
38367a8a414bbde849313409772ca4b8	Flexible	0.0196581	0.00012735	3	16S rRNA-V4	D_0__Bacteria;D_1__Firmicutes;D_2__Bacilli;D_3__Bacillales;D_4__Bacillaceae;D_5__Bacillus	0.999678	Bacteria	Firmicutes	Bacilli	Bacillales	Bacillaceae	Bacillus
337b14e1938677e488fda429b20b7e54	Flexible	0.0188034	0.00015812	3	16S rRNA-V4	D_0__Bacteria;D_1__Acidobacteria;D_2__Subgroup 6	1	Bacteria	Acidobacteria	Subgroup 6
c39e15de7f8295ecfed0969cd53b2126	Flexible	0.0188034	7.35e-05	3	16S rRNA-V4	D_0__Bacteria;D_1__Chloroflexi;D_2__KD4-96	1	Bacteria	Chloroflexi	KD4-96
dbb1bebeb363421427baddbc113fc219	Flexible	0.0188034	6.84e-05	3	16S rRNA-V4	D_0__Bacteria;D_1__Bacteroidetes;D_2__Bacteroidia;D_3__Sphingobacteriales;D_4__Sphingobacteriaceae;D_5__Sphingobacterium	0.999917	Bacteria	Bacteroidetes	Bacteroidia	Sphingobacteriales	Sphingobacteriaceae	Sphingobacterium
eae178d9465fa196d8a716467c75eaad	Flexible	0.0188034	3.85e-05	3	16S rRNA-V4	D_0__Bacteria;D_1__Cyanobacteria;D_2__Oxyphotobacteria;D_3__Nostocales;D_4__Chroococcidiopsaceae;D_5__uncultured;D_6__uncultured bacterium	0.837307	Bacteria	Cyanobacteria	Oxyphotobacteria	Nostocales	Chroococcidiopsaceae	uncultured	uncultured bacterium
0ddcd311e02f742e2e0e61ce02cf9c29	Flexible	0.0179487	7.78e-05	3	16S rRNA-V4	D_0__Bacteria;D_1__Proteobacteria;D_2__Gammaproteobacteria;D_3__Pseudomonadales;D_4__Pseudomonadaceae;D_5__Pseudomonas	0.975745	Bacteria	Proteobacteria	Gammaproteobacteria	Pseudomonadales	Pseudomonadaceae	Pseudomonas
be590a85cb533ea8a1e99bca38f69924	Flexible	0.0179487	0.000480342	3	16S rRNA-V4	D_0__Bacteria;D_1__Proteobacteria;D_2__Gammaproteobacteria;D_3__Cellvibrionales;D_4__Cellvibrionaceae;D_5__Cellvibrio	1	Bacteria	Proteobacteria	Gammaproteobacteria	Cellvibrionales	Cellvibrionaceae	Cellvibrio
e16d86b7fe770de88e7e8fd0fb6c8b5a	Flexible	0.0179487	5.3e-05	3	16S rRNA-V4	D_0__Bacteria;D_1__Proteobacteria;D_2__Gammaproteobacteria;D_3__Steroidobacterales;D_4__Steroidobacteraceae;D_5__Steroidobacter	0.953686	Bacteria	Proteobacteria	Gammaproteobacteria	Steroidobacterales	Steroidobacteraceae	Steroidobacter
ede684fe9fbe6404a21995c912a5862b	Flexible	0.0179487	0.000135043	3	16S rRNA-V4	D_0__Bacteria;D_1__Proteobacteria;D_2__Alphaproteobacteria;D_3__Sphingomonadales;D_4__Sphingomonadaceae;D_5__Qipengyuania	0.801527	Bacteria	Proteobacteria	Alphaproteobacteria	Sphingomonadales	Sphingomonadaceae	Qipengyuania
feca81a7fe343c148a92304ce19b0084	Flexible	0.0179487	8.29e-05	3	16S rRNA-V4	D_0__Bacteria;D_1__Gemmatimonadetes;D_2__Gemmatimonadetes;D_3__Gemmatimonadales;D_4__Gemmatimonadaceae;D_5__uncultured	0.990199	Bacteria	Gemmatimonadetes	Gemmatimonadetes	Gemmatimonadales	Gemmatimonadaceae	uncultured
2efb79fd6573738137582fc277e6e219	Flexible	0.017094	3.85e-05	3	16S rRNA-V4	D_0__Bacteria;D_1__Actinobacteria;D_2__Rubrobacteria;D_3__Rubrobacterales;D_4__Rubrobacteriaceae;D_5__Rubrobacter;D_6__metagenome	0.999992	Bacteria	Actinobacteria	Rubrobacteria	Rubrobacterales	Rubrobacteriaceae	Rubrobacter	metagenome
317865ea6c50e83c72a4d779d02d8b58	Flexible	0.017094	0.00012906	3	16S rRNA-V4	D_0__Bacteria;D_1__Acidobacteria;D_2__Subgroup 6	1	Bacteria	Acidobacteria	Subgroup 6
43d9e9a1b36778eea3a92f1d560e5255	Flexible	0.017094	5.21e-05	3	16S rRNA-V4	D_0__Bacteria;D_1__Proteobacteria;D_2__Gammaproteobacteria;D_3__Enterobacteriales;D_4__Enterobacteriaceae;D_5__Buchnera	1	Bacteria	Proteobacteria	Gammaproteobacteria	Enterobacteriales	Enterobacteriaceae	Buchnera
76d0cb2d8e741fa2d89636057a0e27e9	Flexible	0.017094	3.16e-05	3	16S rRNA-V4	D_0__Bacteria;D_1__Bacteroidetes;D_2__Bacteroidia;D_3__Cytophagales;D_4__Hymenobacteraceae;D_5__Hymenobacter	1	Bacteria	Bacteroidetes	Bacteroidia	Cytophagales	Hymenobacteraceae	Hymenobacter
7e2b74ce30f1dc7362ee86652c2f18d1	Flexible	0.017094	0.00022906	3	16S rRNA-V4	D_0__Bacteria;D_1__Firmicutes;D_2__Bacilli;D_3__Bacillales;D_4__Paenibacillaceae;D_5__Saccharibacillus;D_6__Saccharibacillus kuerlensis	0.800456	Bacteria	Firmicutes	Bacilli	Bacillales	Paenibacillaceae	Saccharibacillus	Saccharibacillus kuerlensis
f277bb1dfaf03a7a95c6692a4b4cc709	Flexible	0.017094	5.9e-05	3	16S rRNA-V4	D_0__Bacteria;D_1__Proteobacteria;D_2__Gammaproteobacteria;D_3__Betaproteobacteriales;D_4__Burkholderiaceae;D_5__Delftia	0.924589	Bacteria	Proteobacteria	Gammaproteobacteria	Betaproteobacteriales	Burkholderiaceae	Delftia
f41bdd3950eb73241667b3545c2470f0	Flexible	0.017094	7.86e-05	3	16S rRNA-V4	D_0__Bacteria;D_1__Bacteroidetes;D_2__Bacteroidia;D_3__Sphingobacteriales;D_4__env.OPS 17;D_5__uncultured Bacteroidetes bacterium;D_6__uncultured Bacteroidetes bacterium	0.929018	Bacteria	Bacteroidetes	Bacteroidia	Sphingobacteriales	env.OPS 17	uncultured Bacteroidetes bacterium	uncultured Bacteroidetes bacterium
11c18457aeb0716245485fc46fcf6d0d	Flexible	0.0162393	5.98e-05	3	16S rRNA-V4	D_0__Bacteria;D_1__Rokubacteria;D_2__NC10;D_3__Rokubacteriales;D_4__uncultured bacterium;D_5__uncultured bacterium;D_6__uncultured bacterium	0.98254	Bacteria	Rokubacteria	NC10	Rokubacteriales	uncultured bacterium	uncultured bacterium	uncultured bacterium
17169b50b654ac6858e1429d78acf4bb	Flexible	0.0162393	0.000132479	3	16S rRNA-V4	D_0__Bacteria;D_1__Firmicutes;D_2__Bacilli;D_3__Bacillales;D_4__Staphylococcaceae;D_5__Staphylococcus	0.999946	Bacteria	Firmicutes	Bacilli	Bacillales	Staphylococcaceae	Staphylococcus
2743823e7602e70cfa467627e69d2774	Flexible	0.0162393	3.25e-05	3	16S rRNA-V4	D_0__Bacteria;D_1__Proteobacteria;D_2__Alphaproteobacteria;D_3__Rhizobiales;D_4__Rhizobiaceae;D_5__Allorhizobium-Neorhizobium-Pararhizobium-Rhizobium	0.99984	Bacteria	Proteobacteria	Alphaproteobacteria	Rhizobiales	Rhizobiaceae	Allorhizobium-Neorhizobium-Pararhizobium-Rhizobium
2a1b95f280310734ee9a73f6e4fe75e7	Flexible	0.0162393	0.000229915	3	16S rRNA-V4	D_0__Bacteria;D_1__Acidobacteria;D_2__Subgroup 6	1	Bacteria	Acidobacteria	Subgroup 6
556864a5da3a811b67be9fc73488e926	Flexible	0.0162393	2.48e-05	3	16S rRNA-V4	D_0__Bacteria;D_1__Firmicutes;D_2__Bacilli;D_3__Lactobacillales;D_4__Enterococcaceae;D_5__Enterococcus	0.933202	Bacteria	Firmicutes	Bacilli	Lactobacillales	Enterococcaceae	Enterococcus
b7bfdf043fddd789b46781fb618c9fd2	Flexible	0.0162393	5.73e-05	3	16S rRNA-V4	D_0__Archaea;D_1__Thaumarchaeota;D_2__Nitrososphaeria;D_3__Nitrososphaerales;D_4__Nitrososphaeraceae;D_5__Candidatus Nitrocosmicus	0.945492	Archaea	Thaumarchaeota	Nitrososphaeria	Nitrososphaerales	Nitrososphaeraceae	Candidatus Nitrocosmicus
ca9c66d47347c03d0343d6fe03ed8636	Flexible	0.0162393	4.36e-05	3	16S rRNA-V4	D_0__Bacteria;D_1__Proteobacteria;D_2__Gammaproteobacteria;D_3__Pasteurellales;D_4__Pasteurellaceae;D_5__Haemophilus	0.996897	Bacteria	Proteobacteria	Gammaproteobacteria	Pasteurellales	Pasteurellaceae	Haemophilus
d13192046be6dfbff8e5e3d0714b6c4e	Flexible	0.0162393	0.000218803	3	16S rRNA-V4	D_0__Bacteria;D_1__Proteobacteria;D_2__Gammaproteobacteria;D_3__Pseudomonadales;D_4__Pseudomonadaceae;D_5__Pseudomonas	0.974262	Bacteria	Proteobacteria	Gammaproteobacteria	Pseudomonadales	Pseudomonadaceae	Pseudomonas
f7a1bde751457e76a6fd855df0b7946f	Flexible	0.0162393	0.000102564	3	16S rRNA-V4	D_0__Bacteria;D_1__Firmicutes;D_2__Bacilli;D_3__Bacillales;D_4__Bacillaceae;D_5__Bacillus	0.999902	Bacteria	Firmicutes	Bacilli	Bacillales	Bacillaceae	Bacillus
196f360b79eed7f07adef9c8b9bcb498	Flexible	0.0153846	0.00011453	3	16S rRNA-V4	D_0__Bacteria;D_1__Proteobacteria;D_2__Gammaproteobacteria;D_3__Pseudomonadales;D_4__Pseudomonadaceae;D_5__Pseudomonas	0.999856	Bacteria	Proteobacteria	Gammaproteobacteria	Pseudomonadales	Pseudomonadaceae	Pseudomonas
649f026cd615015b1c0f8e760d309122	Flexible	0.0153846	0.000131624	3	16S rRNA-V4	D_0__Bacteria;D_1__Proteobacteria;D_2__Gammaproteobacteria;D_3__Xanthomonadales;D_4__Xanthomonadaceae;D_5__Luteimonas	0.880856	Bacteria	Proteobacteria	Gammaproteobacteria	Xanthomonadales	Xanthomonadaceae	Luteimonas
685899ab474306d2bcf8f7ff67795e2b	Flexible	0.0153846	2.22e-05	3	16S rRNA-V4	D_0__Bacteria;D_1__Bacteroidetes;D_2__Bacteroidia;D_3__Cytophagales;D_4__Hymenobacteraceae;D_5__Hymenobacter;D_6__uncultured bacterium	0.922462	Bacteria	Bacteroidetes	Bacteroidia	Cytophagales	Hymenobacteraceae	Hymenobacter	uncultured bacterium
ec9afeaadb224ddddc02ce6881caa9f9	Flexible	0.0153846	2.91e-05	3	16S rRNA-V4	D_0__Bacteria;D_1__Bacteroidetes;D_2__Bacteroidia;D_3__Cytophagales;D_4__Hymenobacteraceae;D_5__Hymenobacter;D_6__uncultured bacterium	0.943999	Bacteria	Bacteroidetes	Bacteroidia	Cytophagales	Hymenobacteraceae	Hymenobacter	uncultured bacterium
f1c6d7503d38370d0885df704e0eece6	Flexible	0.0153846	9.49e-05	3	16S rRNA-V4	D_0__Bacteria;D_1__Proteobacteria;D_2__Gammaproteobacteria;D_3__Xanthomonadales;D_4__Xanthomonadaceae;D_5__Pseudoxanthomonas;D_6__Pseudoxanthomonas mexicana	0.930701	Bacteria	Proteobacteria	Gammaproteobacteria	Xanthomonadales	Xanthomonadaceae	Pseudoxanthomonas	Pseudoxanthomonas mexicana
f58404da296a4a3870dfba5852a6a763	Flexible	0.0153846	0.000710256	3	16S rRNA-V4	D_0__Bacteria;D_1__Firmicutes;D_2__Bacilli;D_3__Lactobacillales;D_4__Leuconostocaceae;D_5__Weissella	1	Bacteria	Firmicutes	Bacilli	Lactobacillales	Leuconostocaceae	Weissella
f9addd8a736ba8f99f715836c4086005	Flexible	0.0153846	4.02e-05	3	16S rRNA-V4	D_0__Bacteria;D_1__Bacteroidetes;D_2__Bacteroidia;D_3__Cytophagales;D_4__Microscillaceae;D_5__Chryseolinea;D_6__uncultured bacterium	0.965742	Bacteria	Bacteroidetes	Bacteroidia	Cytophagales	Microscillaceae	Chryseolinea	uncultured bacterium
22dd186f9c5a53fc7ba2e12ecede351d	Flexible	0.0145299	0.000140171	3	16S rRNA-V4	D_0__Bacteria;D_1__Proteobacteria;D_2__Deltaproteobacteria;D_3__Myxococcales;D_4__Nannocystaceae;D_5__Nannocystis	1	Bacteria	Proteobacteria	Deltaproteobacteria	Myxococcales	Nannocystaceae	Nannocystis
391c94b85cd374ec9623a32e9f9b4a03	Flexible	0.0145299	5.9e-05	3	16S rRNA-V4	D_0__Bacteria;D_1__Proteobacteria;D_2__Alphaproteobacteria;D_3__Sphingomonadales;D_4__Sphingomonadaceae;D_5__Sphingomonas	0.996051	Bacteria	Proteobacteria	Alphaproteobacteria	Sphingomonadales	Sphingomonadaceae	Sphingomonas
670fe46237ceaaee53cda2e850a0274e	Flexible	0.0145299	0.000283761	3	16S rRNA-V4	D_0__Bacteria;D_1__Actinobacteria;D_2__Actinobacteria;D_3__Micrococcales;D_4__Sanguibacteraceae;D_5__Sanguibacter;D_6__Sanguibacter inulinus	0.789645	Bacteria	Actinobacteria	Actinobacteria	Micrococcales	Sanguibacteraceae	Sanguibacter	Sanguibacter inulinus
ea50a3a5456bb7f7cb159c8bd954fc40	Flexible	0.0145299	9.66e-05	3	16S rRNA-V4	D_0__Bacteria;D_1__Proteobacteria;D_2__Alphaproteobacteria;D_3__Rhizobiales;D_4__Rhizobiaceae;D_5__Phyllobacterium	0.996512	Bacteria	Proteobacteria	Alphaproteobacteria	Rhizobiales	Rhizobiaceae	Phyllobacterium
21a30b278fd1629a1a90bee5cfed82d6	Flexible	0.0136752	2.56e-05	3	16S rRNA-V4	D_0__Bacteria;D_1__Proteobacteria;D_2__Alphaproteobacteria;D_3__Sphingomonadales;D_4__Sphingomonadaceae;D_5__Novosphingobium	0.996901	Bacteria	Proteobacteria	Alphaproteobacteria	Sphingomonadales	Sphingomonadaceae	Novosphingobium
452532f0878a7e39540b94a23cdc6470	Flexible	0.0136752	3.42e-05	3	16S rRNA-V4	D_0__Bacteria;D_1__Proteobacteria;D_2__Gammaproteobacteria;D_3__CCD24	1	Bacteria	Proteobacteria	Gammaproteobacteria	CCD24
67fcf7e24ffa276ba35fc4462b346000	Flexible	0.0136752	0.0001	3	16S rRNA-V4	D_0__Bacteria;D_1__Proteobacteria;D_2__Gammaproteobacteria;D_3__Betaproteobacteriales;D_4__Burkholderiaceae;D_5__Hydrogenophaga	0.984817	Bacteria	Proteobacteria	Gammaproteobacteria	Betaproteobacteriales	Burkholderiaceae	Hydrogenophaga
7927ef6cfe85a019a8c01690c7f2052d	Flexible	0.0136752	0.000222222	3	16S rRNA-V4	D_0__Bacteria;D_1__Proteobacteria;D_2__Alphaproteobacteria;D_3__Rhizobiales;D_4__Beijerinckiaceae;D_5__1174-901-12	0.999993	Bacteria	Proteobacteria	Alphaproteobacteria	Rhizobiales	Beijerinckiaceae	1174-901-12
864267f12bedace19272af56224498c7	Flexible	0.0136752	5.04e-05	3	16S rRNA-V4	D_0__Bacteria;D_1__Proteobacteria;D_2__Gammaproteobacteria;D_3__Betaproteobacteriales;D_4__Neisseriaceae;D_5__uncultured;D_6__uncultured bacterium	0.999482	Bacteria	Proteobacteria	Gammaproteobacteria	Betaproteobacteriales	Neisseriaceae	uncultured	uncultured bacterium
8fc29f8f62a6dcd4b46977a3a7b0ff60	Flexible	0.0136752	0.000703419	3	16S rRNA-V4	D_0__Bacteria;D_1__Proteobacteria;D_2__Gammaproteobacteria;D_3__Enterobacteriales;D_4__Enterobacteriaceae	0.999948	Bacteria	Proteobacteria	Gammaproteobacteria	Enterobacteriales	Enterobacteriaceae
de61dff055775d334e6a28484cd0d8e4	Flexible	0.0136752	2.39e-05	3	16S rRNA-V4	D_0__Bacteria;D_1__Bacteroidetes;D_2__Bacteroidia;D_3__Cytophagales;D_4__Hymenobacteraceae;D_5__Hymenobacter	1	Bacteria	Bacteroidetes	Bacteroidia	Cytophagales	Hymenobacteraceae	Hymenobacter
df71de0e92459aa808364311135bb8fc	Flexible	0.0136752	0.000109402	3	16S rRNA-V4	D_0__Bacteria;D_1__Proteobacteria;D_2__Gammaproteobacteria;D_3__Betaproteobacteriales;D_4__Burkholderiaceae;D_5__Variovorax	0.772262	Bacteria	Proteobacteria	Gammaproteobacteria	Betaproteobacteriales	Burkholderiaceae	Variovorax
ebec13707a259a9f28e6549069cf649a	Flexible	0.0136752	0.00027094	3	16S rRNA-V4	D_0__Bacteria;D_1__Proteobacteria;D_2__Alphaproteobacteria;D_3__Rhizobiales;D_4__Rhizobiaceae;D_5__Mesorhizobium;D_6__Mesorhizobium plurifarium	0.734771	Bacteria	Proteobacteria	Alphaproteobacteria	Rhizobiales	Rhizobiaceae	Mesorhizobium	Mesorhizobium plurifarium
f2fb5bb0c325924e10f3ae4aa16f0b9d	Flexible	0.0136752	0.000146154	3	16S rRNA-V4	D_0__Bacteria;D_1__Proteobacteria;D_2__Gammaproteobacteria;D_3__Betaproteobacteriales;D_4__Burkholderiaceae	0.999999	Bacteria	Proteobacteria	Gammaproteobacteria	Betaproteobacteriales	Burkholderiaceae
35cb8b87c0616d6d1f34816e8d9b275c	Flexible	0.0128205	4.02e-05	3	16S rRNA-V4	D_0__Bacteria;D_1__Proteobacteria;D_2__Alphaproteobacteria;D_3__Sphingomonadales;D_4__Sphingomonadaceae;D_5__Sphingopyxis	0.99999	Bacteria	Proteobacteria	Alphaproteobacteria	Sphingomonadales	Sphingomonadaceae	Sphingopyxis
4b92d577cce39154431853a5b4a48ee4	Flexible	0.0128205	6.67e-05	3	16S rRNA-V4	D_0__Bacteria;D_1__Actinobacteria;D_2__Actinobacteria;D_3__Micrococcales;D_4__Micrococcaceae;D_5__Micrococcus	0.999503	Bacteria	Actinobacteria	Actinobacteria	Micrococcales	Micrococcaceae	Micrococcus
6f470466d3eca81e322a799e116a719f	Flexible	0.0128205	1.88e-05	3	16S rRNA-V4	D_0__Bacteria;D_1__Fusobacteria;D_2__Fusobacteriia;D_3__Fusobacteriales;D_4__Fusobacteriaceae;D_5__Fusobacterium;D_6__Fusobacterium massiliense	0.974514	Bacteria	Fusobacteria	Fusobacteriia	Fusobacteriales	Fusobacteriaceae	Fusobacterium	Fusobacterium massiliense
e618ba5cd2c70e833352bba6cc98abd1	Flexible	0.0128205	4.87e-05	3	16S rRNA-V4	D_0__Bacteria;D_1__Firmicutes;D_2__Bacilli;D_3__Lactobacillales;D_4__Streptococcaceae;D_5__Lactococcus	0.999846	Bacteria	Firmicutes	Bacilli	Lactobacillales	Streptococcaceae	Lactococcus
aebfd5e4ab5b8b956a4f7329313c2722	Flexible	0.0119658	3.42e-05	3	16S rRNA-V4	D_0__Bacteria;D_1__Actinobacteria;D_2__Actinobacteria;D_3__Streptomycetales;D_4__Streptomycetaceae;D_5__Streptomyces	0.999963	Bacteria	Actinobacteria	Actinobacteria	Streptomycetales	Streptomycetaceae	Streptomyces
d5557a1fc23762264559857f72196276	Flexible	0.0119658	6.07e-05	3	16S rRNA-V4	D_0__Bacteria;D_1__Proteobacteria;D_2__Gammaproteobacteria;D_3__Pseudomonadales;D_4__Pseudomonadaceae;D_5__Pseudomonas	0.999726	Bacteria	Proteobacteria	Gammaproteobacteria	Pseudomonadales	Pseudomonadaceae	Pseudomonas
085a80de031d8322642c86faf61b2230	Flexible	0.0111111	2.99e-05	3	16S rRNA-V4	D_0__Bacteria;D_1__Bacteroidetes;D_2__Bacteroidia;D_3__Sphingobacteriales;D_4__Sphingobacteriaceae;D_5__Pedobacter	0.998161	Bacteria	Bacteroidetes	Bacteroidia	Sphingobacteriales	Sphingobacteriaceae	Pedobacter
180843d213d81292129ca7501d19904c	Flexible	0.0111111	0.000136752	3	16S rRNA-V4	D_0__Bacteria;D_1__Proteobacteria;D_2__Gammaproteobacteria;D_3__Pseudomonadales;D_4__Pseudomonadaceae;D_5__Pseudomonas	0.9998	Bacteria	Proteobacteria	Gammaproteobacteria	Pseudomonadales	Pseudomonadaceae	Pseudomonas
25e9838ddd33c0994e7d6f6992e39de7	Flexible	0.0111111	5.38e-05	3	16S rRNA-V4	D_0__Bacteria;D_1__Firmicutes;D_2__Bacilli;D_3__Bacillales;D_4__Paenibacillaceae;D_5__Cohnella	0.999999	Bacteria	Firmicutes	Bacilli	Bacillales	Paenibacillaceae	Cohnella
37f60e1f5a72f3aa23ee073f1d36cab2	Flexible	0.0111111	7.09e-05	3	16S rRNA-V4	D_0__Bacteria;D_1__Proteobacteria;D_2__Gammaproteobacteria;D_3__Enterobacteriales;D_4__Enterobacteriaceae	0.999992	Bacteria	Proteobacteria	Gammaproteobacteria	Enterobacteriales	Enterobacteriaceae
3872f985f67cbd4663c3696418de8e7e	Flexible	0.0111111	3.33e-05	3	16S rRNA-V4	D_0__Bacteria;D_1__Actinobacteria;D_2__Thermoleophilia;D_3__Gaiellales;D_4__uncultured	0.998681	Bacteria	Actinobacteria	Thermoleophilia	Gaiellales	uncultured
5ba212bc76b78da910c8a7b75f91aeae	Flexible	0.0111111	2.48e-05	3	16S rRNA-V4	D_0__Bacteria;D_1__Bacteroidetes;D_2__Bacteroidia;D_3__Cytophagales;D_4__Spirosomaceae;D_5__Dyadobacter	0.999996	Bacteria	Bacteroidetes	Bacteroidia	Cytophagales	Spirosomaceae	Dyadobacter
a7074c1d56d75f624d6480a51246c6bc	Flexible	0.0111111	6.15e-05	3	16S rRNA-V4	D_0__Bacteria;D_1__Proteobacteria;D_2__Gammaproteobacteria;D_3__Enterobacteriales;D_4__Enterobacteriaceae	0.999997	Bacteria	Proteobacteria	Gammaproteobacteria	Enterobacteriales	Enterobacteriaceae
c6f96c0b79d9a6b82fb53a5518bce977	Flexible	0.0111111	2.56e-05	3	16S rRNA-V4	D_0__Bacteria;D_1__Proteobacteria;D_2__Alphaproteobacteria;D_3__Rhizobiales;D_4__Xanthobacteraceae;D_5__uncultured	0.780068	Bacteria	Proteobacteria	Alphaproteobacteria	Rhizobiales	Xanthobacteraceae	uncultured
def6244a05133e4bf183c35b4ba24b08	Flexible	0.0111111	3.85e-05	3	16S rRNA-V4	D_0__Bacteria;D_1__Bacteroidetes;D_2__Bacteroidia;D_3__Sphingobacteriales;D_4__Sphingobacteriaceae;D_5__Olivibacter;D_6__Olivibacter soli	0.989627	Bacteria	Bacteroidetes	Bacteroidia	Sphingobacteriales	Sphingobacteriaceae	Olivibacter	Olivibacter soli
df69480b570421674819d9bf0acd2634	Flexible	0.0111111	2.05e-05	3	16S rRNA-V4	D_0__Bacteria;D_1__Actinobacteria;D_2__Actinobacteria;D_3__Corynebacteriales;D_4__Mycobacteriaceae;D_5__Mycobacterium	0.999999	Bacteria	Actinobacteria	Actinobacteria	Corynebacteriales	Mycobacteriaceae	Mycobacterium
e5792e991b3b86a36ce173779b4ea2bc	Flexible	0.0111111	7.69e-05	3	16S rRNA-V4	D_0__Bacteria;D_1__Proteobacteria;D_2__Gammaproteobacteria;D_3__Enterobacteriales;D_4__Enterobacteriaceae;D_5__Pantoea	0.803967	Bacteria	Proteobacteria	Gammaproteobacteria	Enterobacteriales	Enterobacteriaceae	Pantoea
e626d55d018b4b9406d94fe4f1638890	Flexible	0.0111111	1.88e-05	3	16S rRNA-V4	D_0__Bacteria;D_1__Bacteroidetes;D_2__Bacteroidia;D_3__Flavobacteriales;D_4__Weeksellaceae;D_5__Moheibacter;D_6__Moheibacter sediminis	0.953356	Bacteria	Bacteroidetes	Bacteroidia	Flavobacteriales	Weeksellaceae	Moheibacter	Moheibacter sediminis
ebadb689bea9fad97c682729003db373	Flexible	0.0111111	3.08e-05	3	16S rRNA-V4	D_0__Bacteria;D_1__Actinobacteria;D_2__Actinobacteria;D_3__Micrococcales;D_4__Microbacteriaceae;D_5__Microbacterium	0.997355	Bacteria	Actinobacteria	Actinobacteria	Micrococcales	Microbacteriaceae	Microbacterium
0c5d2114ee9993714e590b3f7cb4e9ef	Flexible	0.0102564	0.000115385	3	16S rRNA-V4	D_0__Bacteria;D_1__Proteobacteria;D_2__Gammaproteobacteria;D_3__Betaproteobacteriales;D_4__Burkholderiaceae;D_5__Massilia	0.999882	Bacteria	Proteobacteria	Gammaproteobacteria	Betaproteobacteriales	Burkholderiaceae	Massilia
0ed82bed84de7c737439d2658891e5e2	Flexible	0.0102564	1.62e-05	3	16S rRNA-V4	D_0__Bacteria;D_1__Actinobacteria;D_2__Actinobacteria;D_3__Propionibacteriales;D_4__Nocardioidaceae;D_5__Nocardioides	0.999977	Bacteria	Actinobacteria	Actinobacteria	Propionibacteriales	Nocardioidaceae	Nocardioides
119b70614392764602bb20f8bbe8f960	Flexible	0.0102564	0.000546154	3	16S rRNA-V4	D_0__Bacteria;D_1__Proteobacteria;D_2__Gammaproteobacteria;D_3__Enterobacteriales;D_4__Enterobacteriaceae	0.99998	Bacteria	Proteobacteria	Gammaproteobacteria	Enterobacteriales	Enterobacteriaceae
4d72007c70f4abc0bf9e8fe8b826d07d	Flexible	0.0102564	9.23e-05	3	16S rRNA-V4	D_0__Bacteria;D_1__Proteobacteria;D_2__Gammaproteobacteria;D_3__Enterobacteriales;D_4__Enterobacteriaceae	0.999976	Bacteria	Proteobacteria	Gammaproteobacteria	Enterobacteriales	Enterobacteriaceae
76c78171995f88e36a26cce243c8c2f2	Flexible	0.0102564	3.25e-05	3	16S rRNA-V4	D_0__Bacteria;D_1__Proteobacteria;D_2__Gammaproteobacteria;D_3__Pseudomonadales;D_4__Pseudomonadaceae;D_5__Pseudomonas	0.99999	Bacteria	Proteobacteria	Gammaproteobacteria	Pseudomonadales	Pseudomonadaceae	Pseudomonas
82819e0b6b0a7ba359661678cb034a42	Flexible	0.0102564	1.97e-05	3	16S rRNA-V4	D_0__Bacteria;D_1__Firmicutes;D_2__Bacilli;D_3__Lactobacillales;D_4__Carnobacteriaceae;D_5__Carnobacterium	0.998649	Bacteria	Firmicutes	Bacilli	Lactobacillales	Carnobacteriaceae	Carnobacterium
8f7c737007cfbed8b5ea17503e45422c	Flexible	0.0102564	1.62e-05	3	16S rRNA-V4	D_0__Bacteria;D_1__Actinobacteria;D_2__Actinobacteria;D_3__Corynebacteriales;D_4__Nocardiaceae;D_5__Gordonia	0.999955	Bacteria	Actinobacteria	Actinobacteria	Corynebacteriales	Nocardiaceae	Gordonia
c9dac1b01afbcbb851165547387c3f11	Flexible	0.0102564	2.74e-05	3	16S rRNA-V4	D_0__Bacteria;D_1__Verrucomicrobia;D_2__Verrucomicrobiae;D_3__Pedosphaerales;D_4__Pedosphaeraceae	1	Bacteria	Verrucomicrobia	Verrucomicrobiae	Pedosphaerales	Pedosphaeraceae
ce88479c67c424bd1b2d977d099ce325	Flexible	0.0102564	0.000101709	3	16S rRNA-V4	D_0__Bacteria;D_1__Acidobacteria;D_2__Blastocatellia (Subgroup 4);D_3__Pyrinomonadales;D_4__Pyrinomonadaceae;D_5__RB41	0.990169	Bacteria	Acidobacteria	Blastocatellia (Subgroup 4)	Pyrinomonadales	Pyrinomonadaceae	RB41
deb7354342cfba5bd9a8f836f18a95fa	Flexible	0.0102564	2.48e-05	3	16S rRNA-V4	D_0__Bacteria;D_1__Proteobacteria;D_2__Alphaproteobacteria;D_3__Sphingomonadales;D_4__Sphingomonadaceae;D_5__Sphingomonas	0.999843	Bacteria	Proteobacteria	Alphaproteobacteria	Sphingomonadales	Sphingomonadaceae	Sphingomonas
f2f9a5b367eaec77caf6f848ae0009df	Flexible	0.0102564	2.31e-05	3	16S rRNA-V4	D_0__Bacteria;D_1__Actinobacteria;D_2__Actinobacteria;D_3__Micrococcales;D_4__Promicromonosporaceae;D_5__Promicromonospora	0.999924	Bacteria	Actinobacteria	Actinobacteria	Micrococcales	Promicromonosporaceae	Promicromonospora
f533223aef7e44b298e0c71c3ffe701a	Flexible	0.0102564	7.44e-05	3	16S rRNA-V4	D_0__Bacteria;D_1__Acidobacteria;D_2__Blastocatellia (Subgroup 4);D_3__Blastocatellales;D_4__Blastocatellaceae;D_5__uncultured	0.78153	Bacteria	Acidobacteria	Blastocatellia (Subgroup 4)	Blastocatellales	Blastocatellaceae	uncultured
f8b8173289056f3442317b4669562a60	Flexible	0.0102564	5.3e-05	3	16S rRNA-V4	D_0__Bacteria;D_1__Proteobacteria;D_2__Gammaproteobacteria;D_3__Betaproteobacteriales;D_4__TRA3-20;D_5__metagenome;D_6__metagenome	0.787601	Bacteria	Proteobacteria	Gammaproteobacteria	Betaproteobacteriales	TRA3-20	metagenome	metagenome
fbdd455568b037d1882f72f12314a9a6	Flexible	0.0102564	4.1e-05	3	16S rRNA-V4	D_0__Bacteria;D_1__Proteobacteria;D_2__Gammaproteobacteria;D_3__Xanthomonadales;D_4__Xanthomonadaceae;D_5__Lysobacter	0.941527	Bacteria	Proteobacteria	Gammaproteobacteria	Xanthomonadales	Xanthomonadaceae	Lysobacter
225671ed33a06c9e372cb09428c37ff1	Flexible	0.00940171	1.45e-05	3	16S rRNA-V4	D_0__Bacteria;D_1__Actinobacteria;D_2__Actinobacteria;D_3__Micrococcales;D_4__Intrasporangiaceae	0.999961	Bacteria	Actinobacteria	Actinobacteria	Micrococcales	Intrasporangiaceae
2a64f7117c72e249a9c2e5850fd6eb3e	Flexible	0.00940171	4.19e-05	3	16S rRNA-V4	D_0__Bacteria;D_1__Proteobacteria;D_2__Alphaproteobacteria;D_3__Sphingomonadales;D_4__Sphingomonadaceae;D_5__Novosphingobium	0.981484	Bacteria	Proteobacteria	Alphaproteobacteria	Sphingomonadales	Sphingomonadaceae	Novosphingobium
42dbb0f25fe33a3b73d6ccc9a7f6bdcb	Flexible	0.00940171	2.48e-05	3	16S rRNA-V4	D_0__Bacteria;D_1__Proteobacteria;D_2__Alphaproteobacteria;D_3__Caulobacterales;D_4__Caulobacteraceae;D_5__Asticcacaulis	1	Bacteria	Proteobacteria	Alphaproteobacteria	Caulobacterales	Caulobacteraceae	Asticcacaulis
57a3a1dc8b44bc66323c2f9f69e2f1c1	Flexible	0.00940171	1.71e-05	3	16S rRNA-V4	D_0__Bacteria;D_1__Proteobacteria;D_2__Gammaproteobacteria;D_3__Betaproteobacteriales;D_4__Burkholderiaceae;D_5__Comamonas	0.922343	Bacteria	Proteobacteria	Gammaproteobacteria	Betaproteobacteriales	Burkholderiaceae	Comamonas
69304d479a6cbf8e4d348d51bbdffe7a	Flexible	0.00940171	2.14e-05	3	16S rRNA-V4	D_0__Bacteria;D_1__Acidobacteria;D_2__Subgroup 6	1	Bacteria	Acidobacteria	Subgroup 6
7559045d6001ba4e8312a868ef10f20a	Flexible	0.00940171	2.56e-05	3	16S rRNA-V4	D_0__Bacteria;D_1__Actinobacteria;D_2__Actinobacteria;D_3__Corynebacteriales;D_4__Corynebacteriaceae;D_5__Corynebacterium 1	0.999991	Bacteria	Actinobacteria	Actinobacteria	Corynebacteriales	Corynebacteriaceae	Corynebacterium 1
7acc988beeefde59b7623528e2f05ef1	Flexible	0.00940171	1.71e-05	3	16S rRNA-V4	D_0__Bacteria;D_1__Nitrospirae;D_2__Nitrospira;D_3__Nitrospirales;D_4__Nitrospiraceae;D_5__Nitrospira	1	Bacteria	Nitrospirae	Nitrospira	Nitrospirales	Nitrospiraceae	Nitrospira
8542857817181052b42b9b4a4fb683c8	Flexible	0.00940171	4.27e-05	3	16S rRNA-V4	D_0__Bacteria;D_1__Bacteroidetes;D_2__Bacteroidia;D_3__Sphingobacteriales;D_4__Sphingobacteriaceae;D_5__Mucilaginibacter;D_6__uncultured bacterium	0.902447	Bacteria	Bacteroidetes	Bacteroidia	Sphingobacteriales	Sphingobacteriaceae	Mucilaginibacter	uncultured bacterium
a26da340960942d894b28559f2430838	Flexible	0.00940171	1.88e-05	3	16S rRNA-V4	D_0__Bacteria;D_1__Bacteroidetes;D_2__Bacteroidia;D_3__Flavobacteriales;D_4__Flavobacteriaceae;D_5__Flavobacterium	0.999992	Bacteria	Bacteroidetes	Bacteroidia	Flavobacteriales	Flavobacteriaceae	Flavobacterium
b2574632cd105083065793a728d40c81	Flexible	0.00940171	1.71e-05	3	16S rRNA-V4	D_0__Bacteria;D_1__Firmicutes;D_2__Clostridia;D_3__Clostridiales;D_4__Family XI;D_5__Peptoniphilus;D_6__uncultured organism	0.898574	Bacteria	Firmicutes	Clostridia	Clostridiales	Family XI	Peptoniphilus	uncultured organism
bb7673f162eaae84d1bc183f511492a3	Flexible	0.00940171	6.5e-05	3	16S rRNA-V4	D_0__Bacteria;D_1__Firmicutes;D_2__Bacilli;D_3__Bacillales;D_4__Bacillaceae;D_5__Oceanobacillus;D_6__Oceanobacillus picturae	0.789812	Bacteria	Firmicutes	Bacilli	Bacillales	Bacillaceae	Oceanobacillus	Oceanobacillus picturae
e007cfa6ea49f0a7a5009b5def01214b	Flexible	0.00940171	3.5e-05	3	16S rRNA-V4	D_0__Bacteria;D_1__Firmicutes;D_2__Bacilli;D_3__Bacillales;D_4__Bacillaceae;D_5__Bacillus	0.997402	Bacteria	Firmicutes	Bacilli	Bacillales	Bacillaceae	Bacillus
0356b8bf9fd15d2b45124228f1e8a464	Flexible	0.00854701	1.28e-05	3	16S rRNA-V4	D_0__Bacteria;D_1__Proteobacteria;D_2__Alphaproteobacteria;D_3__Rhizobiales;D_4__Devosiaceae;D_5__Devosia	0.999175	Bacteria	Proteobacteria	Alphaproteobacteria	Rhizobiales	Devosiaceae	Devosia
1b7b20018fab87f42ceb9223dfb53913	Flexible	0.00854701	6.41e-05	3	16S rRNA-V4	D_0__Bacteria;D_1__Proteobacteria;D_2__Alphaproteobacteria;D_3__Sphingomonadales;D_4__Sphingomonadaceae;D_5__Sphingomonas	0.996915	Bacteria	Proteobacteria	Alphaproteobacteria	Sphingomonadales	Sphingomonadaceae	Sphingomonas
30a2a3092d3f22a524f6fb997176f643	Flexible	0.00854701	8.89e-05	3	16S rRNA-V4	D_0__Bacteria;D_1__Proteobacteria;D_2__Alphaproteobacteria;D_3__Rhizobiales;D_4__Xanthobacteraceae;D_5__Bradyrhizobium	0.992805	Bacteria	Proteobacteria	Alphaproteobacteria	Rhizobiales	Xanthobacteraceae	Bradyrhizobium
332864e3168e91e2d124d018a0f71974	Flexible	0.00854701	2.74e-05	3	16S rRNA-V4	D_0__Bacteria;D_1__Proteobacteria;D_2__Gammaproteobacteria;D_3__Betaproteobacteriales;D_4__SC-I-84;D_5__uncultured bacterium;D_6__uncultured bacterium	0.881696	Bacteria	Proteobacteria	Gammaproteobacteria	Betaproteobacteriales	SC-I-84	uncultured bacterium	uncultured bacterium
34244f46ca2dbc7e4f45efefd6ee8dce	Flexible	0.00854701	3.25e-05	3	16S rRNA-V4	D_0__Bacteria;D_1__Bacteroidetes;D_2__Bacteroidia;D_3__Sphingobacteriales;D_4__Sphingobacteriaceae;D_5__Sphingobacterium	0.999998	Bacteria	Bacteroidetes	Bacteroidia	Sphingobacteriales	Sphingobacteriaceae	Sphingobacterium
3fd16be4fe1f7a8a859f11dcbea55565	Flexible	0.00854701	1.03e-05	3	16S rRNA-V4	D_0__Bacteria;D_1__Actinobacteria;D_2__Actinobacteria;D_3__Kineosporiales;D_4__Kineosporiaceae	0.999992	Bacteria	Actinobacteria	Actinobacteria	Kineosporiales	Kineosporiaceae
627a99dd1114c5212eb902a0d47d6f37	Flexible	0.00854701	5.13e-05	3	16S rRNA-V4	D_0__Bacteria;D_1__Bacteroidetes;D_2__Bacteroidia;D_3__Flavobacteriales;D_4__Flavobacteriaceae;D_5__Flavobacterium	0.999885	Bacteria	Bacteroidetes	Bacteroidia	Flavobacteriales	Flavobacteriaceae	Flavobacterium
6fe11e5e3018c08d3339b7c2a2f8820d	Flexible	0.00854701	2.39e-05	3	16S rRNA-V4	D_0__Bacteria;D_1__Actinobacteria;D_2__Actinobacteria;D_3__Streptosporangiales;D_4__Nocardiopsaceae;D_5__Nocardiopsis	0.999893	Bacteria	Actinobacteria	Actinobacteria	Streptosporangiales	Nocardiopsaceae	Nocardiopsis
93d15ebb13b6ffafb7fa4339638be68b	Flexible	0.00854701	1.54e-05	3	16S rRNA-V4	D_0__Bacteria;D_1__Proteobacteria;D_2__Gammaproteobacteria;D_3__Betaproteobacteriales;D_4__Burkholderiaceae;D_5__Variovorax	0.788243	Bacteria	Proteobacteria	Gammaproteobacteria	Betaproteobacteriales	Burkholderiaceae	Variovorax
9b4be26e7bb3a23d25e080a3bba619f6	Flexible	0.00854701	6.58e-05	3	16S rRNA-V4	D_0__Bacteria;D_1__Actinobacteria;D_2__Actinobacteria;D_3__Micrococcales;D_4__Micrococcaceae;D_5__Arthrobacter	0.850952	Bacteria	Actinobacteria	Actinobacteria	Micrococcales	Micrococcaceae	Arthrobacter
bf8b559711beea207ee3ab2f9df87604	Flexible	0.00854701	2.82e-05	3	16S rRNA-V4	D_0__Bacteria;D_1__Bacteroidetes;D_2__Bacteroidia;D_3__Chitinophagales;D_4__Chitinophagaceae;D_5__Ferruginibacter	0.998997	Bacteria	Bacteroidetes	Bacteroidia	Chitinophagales	Chitinophagaceae	Ferruginibacter
d892d40bc79d0c356bd2886ce8d120ee	Flexible	0.00854701	1.2e-05	3	16S rRNA-V4	D_0__Bacteria;D_1__Actinobacteria;D_2__Actinobacteria;D_3__Micrococcales;D_4__Cellulomonadaceae;D_5__Cellulomonas	0.996555	Bacteria	Actinobacteria	Actinobacteria	Micrococcales	Cellulomonadaceae	Cellulomonas
eccd9a63335490600e8ae94b5d207f63	Flexible	0.00854701	2.22e-05	3	16S rRNA-V4	D_0__Bacteria;D_1__Bacteroidetes;D_2__Bacteroidia;D_3__Chitinophagales;D_4__Chitinophagaceae;D_5__uncultured;D_6__Chitinophaga sp. BN130233	0.999999	Bacteria	Bacteroidetes	Bacteroidia	Chitinophagales	Chitinophagaceae	uncultured	Chitinophaga sp. BN130233
ecfc97fe8cd5bfeda4ca9664613659ba	Flexible	0.00854701	3.42e-05	3	16S rRNA-V4	D_0__Bacteria;D_1__Proteobacteria;D_2__Gammaproteobacteria;D_3__Betaproteobacteriales;D_4__Burkholderiaceae	0.999999	Bacteria	Proteobacteria	Gammaproteobacteria	Betaproteobacteriales	Burkholderiaceae
eebe93290db351b195ddbe81c9ec52ab	Flexible	0.00854701	7.18e-05	3	16S rRNA-V4	D_0__Bacteria;D_1__Proteobacteria;D_2__Alphaproteobacteria;D_3__Sphingomonadales;D_4__Sphingomonadaceae;D_5__Porphyrobacter	0.836335	Bacteria	Proteobacteria	Alphaproteobacteria	Sphingomonadales	Sphingomonadaceae	Porphyrobacter
f93c45431d741ea9c35fbce351cf9514	Flexible	0.00854701	5.3e-05	3	16S rRNA-V4	D_0__Bacteria;D_1__Bacteroidetes;D_2__Bacteroidia;D_3__Flavobacteriales;D_4__Weeksellaceae;D_5__Chishuiella;D_6__Chishuiella changwenlii	0.99579	Bacteria	Bacteroidetes	Bacteroidia	Flavobacteriales	Weeksellaceae	Chishuiella	Chishuiella changwenlii
0620c911fd0f58841cf98892f7a22c27	Flexible	0.00769231	0.000105128	3	16S rRNA-V4	D_0__Bacteria;D_1__Proteobacteria;D_2__Deltaproteobacteria;D_3__Oligoflexales;D_4__0319-6G20;D_5__uncultured Roseobacter sp.;D_6__uncultured Roseobacter sp.	0.986142	Bacteria	Proteobacteria	Deltaproteobacteria	Oligoflexales	0319-6G20	uncultured Roseobacter sp.	uncultured Roseobacter sp.
1763dbd2ac5b6c96acebc480d8bcc4a2	Flexible	0.00769231	3.25e-05	3	16S rRNA-V4	D_0__Bacteria;D_1__Firmicutes;D_2__Bacilli;D_3__Bacillales;D_4__Planococcaceae;D_5__Domibacillus	0.988477	Bacteria	Firmicutes	Bacilli	Bacillales	Planococcaceae	Domibacillus
1ebf3c81b9f872f5a309a1a08ab97d1a	Flexible	0.00769231	2.74e-05	3	16S rRNA-V4	D_0__Bacteria;D_1__Bacteroidetes;D_2__Bacteroidia;D_3__Cytophagales;D_4__Spirosomaceae;D_5__Dyadobacter;D_6__Dyadobacter fermentans	0.851519	Bacteria	Bacteroidetes	Bacteroidia	Cytophagales	Spirosomaceae	Dyadobacter	Dyadobacter fermentans
23fdee303166fa70ecb6299598c93bcc	Flexible	0.00769231	4.96e-05	3	16S rRNA-V4	D_0__Bacteria;D_1__Proteobacteria;D_2__Alphaproteobacteria;D_3__Caulobacterales;D_4__Caulobacteraceae;D_5__uncultured;D_6__uncultured alpha proteobacterium	0.720569	Bacteria	Proteobacteria	Alphaproteobacteria	Caulobacterales	Caulobacteraceae	uncultured	uncultured alpha proteobacterium
342ae7f3732cc71fd0a27b4f02cba50e	Flexible	0.00769231	0.000628205	3	16S rRNA-V4	D_0__Bacteria;D_1__Proteobacteria;D_2__Gammaproteobacteria;D_3__Betaproteobacteriales;D_4__Burkholderiaceae;D_5__Undibacterium;D_6__uncultured bacterium	0.73925	Bacteria	Proteobacteria	Gammaproteobacteria	Betaproteobacteriales	Burkholderiaceae	Undibacterium	uncultured bacterium
50af92111d1cc3dd9110795e6d4c9ab4	Flexible	0.00769231	1.71e-05	3	16S rRNA-V4	D_0__Bacteria;D_1__Actinobacteria;D_2__Thermoleophilia;D_3__Solirubrobacterales;D_4__67-14;D_5__uncultured Rubrobacteria bacterium;D_6__uncultured Rubrobacteria bacterium	0.958682	Bacteria	Actinobacteria	Thermoleophilia	Solirubrobacterales	67-14	uncultured Rubrobacteria bacterium	uncultured Rubrobacteria bacterium
5a03231605f99bd868346fe1b06183a2	Flexible	0.00769231	3.93e-05	3	16S rRNA-V4	D_0__Bacteria;D_1__Firmicutes;D_2__Bacilli;D_3__Bacillales;D_4__Bacillaceae;D_5__Bacillus;D_6__Bacillus alkalitelluris	0.914047	Bacteria	Firmicutes	Bacilli	Bacillales	Bacillaceae	Bacillus	Bacillus alkalitelluris
5afec052157f7768bf459883f118a638	Flexible	0.00769231	3.25e-05	3	16S rRNA-V4	D_0__Bacteria;D_1__Bacteroidetes;D_2__Bacteroidia;D_3__Flavobacteriales;D_4__Flavobacteriaceae;D_5__Flavobacterium	0.99999	Bacteria	Bacteroidetes	Bacteroidia	Flavobacteriales	Flavobacteriaceae	Flavobacterium
5c4541ab0fedf6f06c8c7b8c187aee25	Flexible	0.00769231	2.56e-05	3	16S rRNA-V4	D_0__Bacteria;D_1__Proteobacteria;D_2__Gammaproteobacteria;D_3__Betaproteobacteriales;D_4__Burkholderiaceae;D_5__Comamonas	0.955791	Bacteria	Proteobacteria	Gammaproteobacteria	Betaproteobacteriales	Burkholderiaceae	Comamonas
6ebbeab70cbad00fcd7142bab838d4c8	Flexible	0.00769231	2.56e-05	3	16S rRNA-V4	D_0__Bacteria;D_1__Proteobacteria;D_2__Gammaproteobacteria;D_3__Betaproteobacteriales;D_4__Burkholderiaceae;D_5__Massilia	0.999915	Bacteria	Proteobacteria	Gammaproteobacteria	Betaproteobacteriales	Burkholderiaceae	Massilia
9e27b12da68a87e509022323424d7b1b	Flexible	0.00769231	2.31e-05	3	16S rRNA-V4	D_0__Bacteria;D_1__Firmicutes;D_2__Bacilli;D_3__Lactobacillales;D_4__Leuconostocaceae;D_5__Leuconostoc	1	Bacteria	Firmicutes	Bacilli	Lactobacillales	Leuconostocaceae	Leuconostoc
a251ae02db5ed074ffc3acb72d5fbe33	Flexible	0.00769231	2.48e-05	3	16S rRNA-V4	D_0__Bacteria;D_1__Actinobacteria;D_2__Thermoleophilia;D_3__Solirubrobacterales;D_4__Solirubrobacteraceae;D_5__Solirubrobacter	0.999985	Bacteria	Actinobacteria	Thermoleophilia	Solirubrobacterales	Solirubrobacteraceae	Solirubrobacter
a899e513e762a0730e59290d63ec33c8	Flexible	0.00769231	1.62e-05	3	16S rRNA-V4	D_0__Bacteria;D_1__Actinobacteria;D_2__Actinobacteria;D_3__Kineosporiales;D_4__Kineosporiaceae;D_5__Pseudokineococcus;D_6__Pseudokineococcus lusitanus	0.834096	Bacteria	Actinobacteria	Actinobacteria	Kineosporiales	Kineosporiaceae	Pseudokineococcus	Pseudokineococcus lusitanus
b8f64099026ffffde7cd2c6aa4642240	Flexible	0.00769231	1.37e-05	3	16S rRNA-V4	D_0__Bacteria;D_1__Proteobacteria;D_2__Gammaproteobacteria;D_3__Betaproteobacteriales;D_4__Nitrosomonadaceae;D_5__Nitrosospira	0.994793	Bacteria	Proteobacteria	Gammaproteobacteria	Betaproteobacteriales	Nitrosomonadaceae	Nitrosospira
c9de210c5a513e7749d7e67ce403d19a	Flexible	0.00769231	2.56e-05	3	16S rRNA-V4	D_0__Bacteria;D_1__Proteobacteria;D_2__Gammaproteobacteria;D_3__Betaproteobacteriales;D_4__Burkholderiaceae	1	Bacteria	Proteobacteria	Gammaproteobacteria	Betaproteobacteriales	Burkholderiaceae
caa916d2b4ed8c519f83bffdc2f7281f	Flexible	0.00769231	2.48e-05	3	16S rRNA-V4	D_0__Bacteria;D_1__Proteobacteria;D_2__Gammaproteobacteria;D_3__Steroidobacterales;D_4__Steroidobacteraceae;D_5__Steroidobacter	0.949049	Bacteria	Proteobacteria	Gammaproteobacteria	Steroidobacterales	Steroidobacteraceae	Steroidobacter
cc63a75851b8c19c41038012fcab77a2	Flexible	0.00769231	4.53e-05	3	16S rRNA-V4	D_0__Bacteria;D_1__Proteobacteria;D_2__Gammaproteobacteria;D_3__Betaproteobacteriales;D_4__SC-I-84	0.999999	Bacteria	Proteobacteria	Gammaproteobacteria	Betaproteobacteriales	SC-I-84
ce1efcee5150e76f573976d596503da9	Flexible	0.00769231	7.95e-05	3	16S rRNA-V4	D_0__Bacteria;D_1__Firmicutes;D_2__Bacilli;D_3__Bacillales;D_4__Paenibacillaceae;D_5__Saccharibacillus;D_6__uncultured bacterium	0.724229	Bacteria	Firmicutes	Bacilli	Bacillales	Paenibacillaceae	Saccharibacillus	uncultured bacterium
ced3bd694c53f243905aac47e8022e27	Flexible	0.00769231	1.28e-05	3	16S rRNA-V4	D_0__Bacteria;D_1__Bacteroidetes;D_2__Bacteroidia;D_3__Chitinophagales;D_4__Chitinophagaceae	1	Bacteria	Bacteroidetes	Bacteroidia	Chitinophagales	Chitinophagaceae
cfd96c399c1c2185ad1ad982a2810cd8	Flexible	0.00769231	1.28e-05	3	16S rRNA-V4	D_0__Bacteria;D_1__Actinobacteria;D_2__Actinobacteria;D_3__Streptomycetales;D_4__Streptomycetaceae;D_5__Streptomyces	0.999973	Bacteria	Actinobacteria	Actinobacteria	Streptomycetales	Streptomycetaceae	Streptomyces
d76d6003ee959b0bdf1f9de282467004	Flexible	0.00769231	9.4e-06	3	16S rRNA-V4	D_0__Bacteria;D_1__Actinobacteria;D_2__Actinobacteria;D_3__Propionibacteriales;D_4__Nocardioidaceae;D_5__Nocardioides	0.999849	Bacteria	Actinobacteria	Actinobacteria	Propionibacteriales	Nocardioidaceae	Nocardioides
daae3699c460e7d41ec585f2d1241c4f	Flexible	0.00769231	2.39e-05	3	16S rRNA-V4	D_0__Bacteria;D_1__Actinobacteria;D_2__Thermoleophilia;D_3__Solirubrobacterales;D_4__67-14;D_5__uncultured Rubrobacteria bacterium;D_6__uncultured Rubrobacteria bacterium	0.929319	Bacteria	Actinobacteria	Thermoleophilia	Solirubrobacterales	67-14	uncultured Rubrobacteria bacterium	uncultured Rubrobacteria bacterium
ee4c824fccdf97ab3de5e8b086630483	Flexible	0.00769231	8.55e-06	3	16S rRNA-V4	D_0__Bacteria;D_1__Bacteroidetes;D_2__Ignavibacteria;D_3__OPB56;D_4__metagenome;D_5__metagenome;D_6__metagenome	0.762579	Bacteria	Bacteroidetes	Ignavibacteria	OPB56	metagenome	metagenome	metagenome
01049ed06541016700a76a558da23604	Flexible	0.00683761	1.45e-05	3	16S rRNA-V4	D_0__Bacteria;D_1__Proteobacteria;D_2__Alphaproteobacteria;D_3__Sphingomonadales;D_4__Sphingomonadaceae;D_5__Sphingomonas	0.998727	Bacteria	Proteobacteria	Alphaproteobacteria	Sphingomonadales	Sphingomonadaceae	Sphingomonas
048248139938aad54c73f98a6bd6777a	Flexible	0.00683761	1.54e-05	3	16S rRNA-V4	D_0__Bacteria;D_1__Actinobacteria;D_2__Acidimicrobiia;D_3__Microtrichales;D_4__Iamiaceae;D_5__Iamia	0.99919	Bacteria	Actinobacteria	Acidimicrobiia	Microtrichales	Iamiaceae	Iamia
056c49e480020f5115506f9af3285287	Flexible	0.00683761	4.44e-05	3	16S rRNA-V4	D_0__Bacteria;D_1__Bacteroidetes;D_2__Bacteroidia;D_3__Cytophagales;D_4__Hymenobacteraceae;D_5__Hymenobacter	1	Bacteria	Bacteroidetes	Bacteroidia	Cytophagales	Hymenobacteraceae	Hymenobacter
0645cfdb2876f4a16825384541e05244	Flexible	0.00683761	1.97e-05	3	16S rRNA-V4	D_0__Bacteria;D_1__Latescibacteria;D_2__uncultured soil bacterium;D_3__uncultured soil bacterium;D_4__uncultured soil bacterium;D_5__uncultured soil bacterium;D_6__uncultured soil bacterium	0.730128	Bacteria	Latescibacteria	uncultured soil bacterium	uncultured soil bacterium	uncultured soil bacterium	uncultured soil bacterium	uncultured soil bacterium
07b9db0375df4a5e63c8a479145d4478	Flexible	0.00683761	1.79e-05	3	16S rRNA-V4	D_0__Bacteria;D_1__Proteobacteria;D_2__Gammaproteobacteria;D_3__Betaproteobacteriales;D_4__Burkholderiaceae	1	Bacteria	Proteobacteria	Gammaproteobacteria	Betaproteobacteriales	Burkholderiaceae
0aa6d61dd61225b57410f7aad3b3506b	Flexible	0.00683761	8.12e-05	3	16S rRNA-V4	D_0__Bacteria;D_1__Firmicutes;D_2__Bacilli;D_3__Bacillales;D_4__Bacillaceae;D_5__Bacillus	0.840894	Bacteria	Firmicutes	Bacilli	Bacillales	Bacillaceae	Bacillus
0eb88b722902316b11770922bcdaca7b	Flexible	0.00683761	1.62e-05	3	16S rRNA-V4	D_0__Bacteria;D_1__Proteobacteria;D_2__Gammaproteobacteria;D_3__Betaproteobacteriales;D_4__Burkholderiaceae	1	Bacteria	Proteobacteria	Gammaproteobacteria	Betaproteobacteriales	Burkholderiaceae
1ba88e448032b8389f537bd7ca21ed7f	Flexible	0.00683761	2.14e-05	3	16S rRNA-V4	D_0__Bacteria;D_1__Gemmatimonadetes;D_2__Gemmatimonadetes;D_3__Gemmatimonadales;D_4__Gemmatimonadaceae;D_5__uncultured	1	Bacteria	Gemmatimonadetes	Gemmatimonadetes	Gemmatimonadales	Gemmatimonadaceae	uncultured
1df2faad7a87c53286100df3198877cb	Flexible	0.00683761	1.2e-05	3	16S rRNA-V4	D_0__Bacteria;D_1__Actinobacteria;D_2__Actinobacteria;D_3__Micrococcales;D_4__Bogoriellaceae;D_5__Georgenia;D_6__uncultured bacterium	0.846959	Bacteria	Actinobacteria	Actinobacteria	Micrococcales	Bogoriellaceae	Georgenia	uncultured bacterium
205e9006842d47d1a2d1caf6a96e0c88	Flexible	0.00683761	2.82e-05	3	16S rRNA-V4	D_0__Bacteria;D_1__Proteobacteria;D_2__Alphaproteobacteria;D_3__Rhizobiales;D_4__Beijerinckiaceae;D_5__Microvirga	0.999973	Bacteria	Proteobacteria	Alphaproteobacteria	Rhizobiales	Beijerinckiaceae	Microvirga
2cd430336e3bc249786e77c9d97d148a	Flexible	0.00683761	1.79e-05	3	16S rRNA-V4	D_0__Bacteria;D_1__Proteobacteria;D_2__Alphaproteobacteria;D_3__Azospirillales;D_4__Azospirillaceae;D_5__Skermanella	0.999953	Bacteria	Proteobacteria	Alphaproteobacteria	Azospirillales	Azospirillaceae	Skermanella
2cff95c23850053e9bd10dbb0fa42cea	Flexible	0.00683761	2.74e-05	3	16S rRNA-V4	D_0__Bacteria;D_1__Proteobacteria;D_2__Alphaproteobacteria;D_3__Caulobacterales;D_4__Caulobacteraceae;D_5__Brevundimonas	0.999957	Bacteria	Proteobacteria	Alphaproteobacteria	Caulobacterales	Caulobacteraceae	Brevundimonas
3373d225cf6c4617697232483daf6ca3	Flexible	0.00683761	2.22e-05	3	16S rRNA-V4	D_0__Bacteria;D_1__Verrucomicrobia;D_2__Verrucomicrobiae;D_3__Chthoniobacterales;D_4__Chthoniobacteraceae;D_5__Candidatus Udaeobacter	1	Bacteria	Verrucomicrobia	Verrucomicrobiae	Chthoniobacterales	Chthoniobacteraceae	Candidatus Udaeobacter
33b680eee4f8b01a15a33f7fe5e0596c	Flexible	0.00683761	1.37e-05	3	16S rRNA-V4	D_0__Bacteria;D_1__Bacteroidetes;D_2__Bacteroidia;D_3__Chitinophagales;D_4__Chitinophagaceae;D_5__Parasegetibacter;D_6__uncultured Bacteroidetes bacterium	0.834302	Bacteria	Bacteroidetes	Bacteroidia	Chitinophagales	Chitinophagaceae	Parasegetibacter	uncultured Bacteroidetes bacterium
36dc5ea6badbe7ebb63fbf571aac7865	Flexible	0.00683761	2.48e-05	3	16S rRNA-V4	D_0__Bacteria;D_1__Firmicutes;D_2__Bacilli;D_3__Bacillales	1	Bacteria	Firmicutes	Bacilli	Bacillales
3822be7dfe06b26af72245fc511ae12f	Flexible	0.00683761	1.79e-05	3	16S rRNA-V4	D_0__Bacteria;D_1__Proteobacteria;D_2__Alphaproteobacteria;D_3__Sphingomonadales;D_4__Sphingomonadaceae	0.999999	Bacteria	Proteobacteria	Alphaproteobacteria	Sphingomonadales	Sphingomonadaceae
384f1d7dbdd0280deb8931e3a88de8f9	Flexible	0.00683761	2.56e-05	3	16S rRNA-V4	D_0__Bacteria;D_1__Actinobacteria;D_2__Actinobacteria;D_3__Micrococcales;D_4__Microbacteriaceae;D_5__Leucobacter	0.999796	Bacteria	Actinobacteria	Actinobacteria	Micrococcales	Microbacteriaceae	Leucobacter
42f78ad0c5a06a4bcc8e531a7b7d260a	Flexible	0.00683761	1.45e-05	3	16S rRNA-V4	D_0__Bacteria;D_1__Proteobacteria;D_2__Gammaproteobacteria;D_3__Betaproteobacteriales;D_4__Burkholderiaceae;D_5__Massilia	0.997283	Bacteria	Proteobacteria	Gammaproteobacteria	Betaproteobacteriales	Burkholderiaceae	Massilia
4457bfd8e0cc459a2088fdaa222aa3af	Flexible	0.00683761	1.37e-05	3	16S rRNA-V4	D_0__Bacteria;D_1__Firmicutes;D_2__Bacilli;D_3__Bacillales;D_4__Bacillaceae;D_5__Bacillus	0.900525	Bacteria	Firmicutes	Bacilli	Bacillales	Bacillaceae	Bacillus
5e1b9a1b247f6eff58aee22d086ba494	Flexible	0.00683761	1.88e-05	3	16S rRNA-V4	D_0__Bacteria;D_1__Firmicutes;D_2__Bacilli;D_3__Bacillales;D_4__Bacillaceae;D_5__Bacillus	0.98961	Bacteria	Firmicutes	Bacilli	Bacillales	Bacillaceae	Bacillus
62c90bb70a573faf8972d436b7eaf6d6	Flexible	0.00683761	2.65e-05	3	16S rRNA-V4	D_0__Bacteria;D_1__Firmicutes;D_2__Bacilli;D_3__Bacillales;D_4__Bacillaceae;D_5__Bacillus	0.99807	Bacteria	Firmicutes	Bacilli	Bacillales	Bacillaceae	Bacillus
6c0c84518abe719cc7c4af67f51b577e	Flexible	0.00683761	0.000460684	3	16S rRNA-V4	D_0__Bacteria;D_1__Proteobacteria;D_2__Gammaproteobacteria;D_3__Xanthomonadales;D_4__Xanthomonadaceae;D_5__Stenotrophomonas	0.999999	Bacteria	Proteobacteria	Gammaproteobacteria	Xanthomonadales	Xanthomonadaceae	Stenotrophomonas
73f7787d2553161d29ce05a9df073f67	Flexible	0.00683761	9.4e-06	3	16S rRNA-V4	D_0__Bacteria;D_1__Proteobacteria;D_2__Deltaproteobacteria;D_3__Myxococcales;D_4__P3OB-42;D_5__uncultured bacterium;D_6__uncultured bacterium	0.863703	Bacteria	Proteobacteria	Deltaproteobacteria	Myxococcales	P3OB-42	uncultured bacterium	uncultured bacterium
7f6fce86c121736e36d306e242fc6f30	Flexible	0.00683761	0.000626496	3	16S rRNA-V4	D_0__Bacteria;D_1__Firmicutes;D_2__Bacilli;D_3__Bacillales;D_4__Paenibacillaceae;D_5__Paenibacillus	0.999999	Bacteria	Firmicutes	Bacilli	Bacillales	Paenibacillaceae	Paenibacillus
909ad862725b9ce4b577069fb9273cf7	Flexible	0.00683761	2.31e-05	3	16S rRNA-V4	D_0__Bacteria;D_1__Proteobacteria;D_2__Alphaproteobacteria;D_3__Sphingomonadales;D_4__Sphingomonadaceae;D_5__Sphingomonas	0.999996	Bacteria	Proteobacteria	Alphaproteobacteria	Sphingomonadales	Sphingomonadaceae	Sphingomonas
a51708f538f87890c9227cfdfbf27314	Flexible	0.00683761	1.28e-05	3	16S rRNA-V4	D_0__Bacteria;D_1__Bacteroidetes;D_2__Bacteroidia;D_3__Chitinophagales;D_4__Chitinophagaceae;D_5__uncultured	0.999985	Bacteria	Bacteroidetes	Bacteroidia	Chitinophagales	Chitinophagaceae	uncultured
a53ee4c61b6f5368df8c05a57f45b495	Flexible	0.00683761	2.99e-05	3	16S rRNA-V4	D_0__Bacteria;D_1__Proteobacteria;D_2__Gammaproteobacteria;D_3__Betaproteobacteriales;D_4__Burkholderiaceae;D_5__Achromobacter	0.891361	Bacteria	Proteobacteria	Gammaproteobacteria	Betaproteobacteriales	Burkholderiaceae	Achromobacter
a76e065bdfde0aa883c898ccf5f092fc	Flexible	0.00683761	0.000253846	3	16S rRNA-V4	D_0__Bacteria;D_1__Proteobacteria;D_2__Alphaproteobacteria;D_3__Sphingomonadales;D_4__Sphingomonadaceae;D_5__Sphingomonas;D_6__Sphingomonas roseiflava	0.823555	Bacteria	Proteobacteria	Alphaproteobacteria	Sphingomonadales	Sphingomonadaceae	Sphingomonas	Sphingomonas roseiflava
ad145b5c8b7c9b7ffb1c647fa0da640d	Flexible	0.00683761	1.88e-05	3	16S rRNA-V4	D_0__Bacteria;D_1__Acidobacteria;D_2__Subgroup 6	1	Bacteria	Acidobacteria	Subgroup 6
bc3e854eec8c1e7db82a60f99ce5fe68	Flexible	0.00683761	7.09e-05	3	16S rRNA-V4	D_0__Bacteria;D_1__Proteobacteria;D_2__Alphaproteobacteria;D_3__Rhizobiales;D_4__Rhizobiaceae;D_5__Allorhizobium-Neorhizobium-Pararhizobium-Rhizobium	0.978216	Bacteria	Proteobacteria	Alphaproteobacteria	Rhizobiales	Rhizobiaceae	Allorhizobium-Neorhizobium-Pararhizobium-Rhizobium
c118dcea94c4b999e572e6dd3bc18c55	Flexible	0.00683761	7.52e-05	3	16S rRNA-V4	D_0__Bacteria;D_1__Firmicutes;D_2__Bacilli;D_3__Bacillales;D_4__Bacillaceae;D_5__Bacillus	0.999481	Bacteria	Firmicutes	Bacilli	Bacillales	Bacillaceae	Bacillus
c1f858af9cc616405075f2534d4c4014	Flexible	0.00683761	4.19e-05	3	16S rRNA-V4	D_0__Bacteria;D_1__Proteobacteria;D_2__Alphaproteobacteria;D_3__Rhizobiales;D_4__Beijerinckiaceae;D_5__1174-901-12;D_6__uncultured bacterium	0.966296	Bacteria	Proteobacteria	Alphaproteobacteria	Rhizobiales	Beijerinckiaceae	1174-901-12	uncultured bacterium
dee632b7432fc9dd0f5077f1f879363f	Flexible	0.00683761	3.33e-05	3	16S rRNA-V4	D_0__Bacteria;D_1__Actinobacteria;D_2__Actinobacteria;D_3__Corynebacteriales;D_4__Corynebacteriaceae;D_5__Corynebacterium 1;D_6__Corynebacterium thomssenii	0.787466	Bacteria	Actinobacteria	Actinobacteria	Corynebacteriales	Corynebacteriaceae	Corynebacterium 1	Corynebacterium thomssenii
df031cac71bcde495c611bd4fac2b75a	Flexible	0.00683761	2.22e-05	3	16S rRNA-V4	D_0__Bacteria;D_1__Actinobacteria;D_2__Actinobacteria;D_3__Micrococcales;D_4__Brevibacteriaceae;D_5__Brevibacterium	1	Bacteria	Actinobacteria	Actinobacteria	Micrococcales	Brevibacteriaceae	Brevibacterium
f1e62d2822ab4891dc108de08d522ad4	Flexible	0.00683761	1.45e-05	3	16S rRNA-V4	D_0__Bacteria;D_1__Actinobacteria;D_2__Actinobacteria;D_3__Micrococcales;D_4__Microbacteriaceae	0.983195	Bacteria	Actinobacteria	Actinobacteria	Micrococcales	Microbacteriaceae
f6be1fbaaae460e16e2d80bd89d8d52f	Flexible	0.00683761	1.45e-05	3	16S rRNA-V4	D_0__Bacteria;D_1__Proteobacteria;D_2__Gammaproteobacteria;D_3__Betaproteobacteriales;D_4__Nitrosomonadaceae;D_5__Nitrosospira	0.995493	Bacteria	Proteobacteria	Gammaproteobacteria	Betaproteobacteriales	Nitrosomonadaceae	Nitrosospira
fd2eb786ed07c1424a484f9c0b2e5bca	Flexible	0.00683761	2.91e-05	3	16S rRNA-V4	D_0__Bacteria;D_1__Proteobacteria;D_2__Alphaproteobacteria;D_3__Sphingomonadales;D_4__Sphingomonadaceae;D_5__Sphingomonas	0.92579	Bacteria	Proteobacteria	Alphaproteobacteria	Sphingomonadales	Sphingomonadaceae	Sphingomonas
fd9d6b3b6e91b427f130a704a3919d2e	Flexible	0.00683761	1.11e-05	3	16S rRNA-V4	D_0__Bacteria;D_1__Proteobacteria;D_2__Alphaproteobacteria;D_3__Rhodobacterales;D_4__Rhodobacteraceae;D_5__Paracoccus	0.941651	Bacteria	Proteobacteria	Alphaproteobacteria	Rhodobacterales	Rhodobacteraceae	Paracoccus
0847cd4294372351a140cfc7cfb72faf	Flexible	0.00598291	9.4e-06	3	16S rRNA-V4	D_0__Bacteria;D_1__Nitrospirae;D_2__Nitrospira;D_3__Nitrospirales;D_4__Nitrospiraceae;D_5__Nitrospira	1	Bacteria	Nitrospirae	Nitrospira	Nitrospirales	Nitrospiraceae	Nitrospira
139f3606221ee22a0da037f401753c11	Flexible	0.00598291	1.45e-05	3	16S rRNA-V4	D_0__Bacteria;D_1__Firmicutes;D_2__Bacilli;D_3__Lactobacillales;D_4__Lactobacillaceae;D_5__Lactobacillus	0.994288	Bacteria	Firmicutes	Bacilli	Lactobacillales	Lactobacillaceae	Lactobacillus
1c35981c29660bc863551ee878580633	Flexible	0.00598291	8.55e-06	3	16S rRNA-V4	D_0__Bacteria;D_1__Bacteroidetes;D_2__Bacteroidia;D_3__Cytophagales;D_4__Spirosomaceae;D_5__Dyadobacter;D_6__uncultured bacterium	0.88361	Bacteria	Bacteroidetes	Bacteroidia	Cytophagales	Spirosomaceae	Dyadobacter	uncultured bacterium
1e5b6bb3479ecfe7b909d6db51ef9ca3	Flexible	0.00598291	1.97e-05	3	16S rRNA-V4	D_0__Bacteria;D_1__Proteobacteria;D_2__Alphaproteobacteria;D_3__Rhodobacterales;D_4__Rhodobacteraceae;D_5__Paracoccus	0.986872	Bacteria	Proteobacteria	Alphaproteobacteria	Rhodobacterales	Rhodobacteraceae	Paracoccus
22f174030752ea52f2679ca31e60b696	Flexible	0.00598291	1.97e-05	3	16S rRNA-V4	D_0__Bacteria;D_1__Proteobacteria;D_2__Alphaproteobacteria;D_3__Rhizobiales;D_4__Rhizobiaceae	0.998949	Bacteria	Proteobacteria	Alphaproteobacteria	Rhizobiales	Rhizobiaceae
2653f9a6e90d957c951070035e6edeea	Flexible	0.00598291	9.4e-06	3	16S rRNA-V4	D_0__Bacteria;D_1__Proteobacteria;D_2__Alphaproteobacteria;D_3__Rhizobiales;D_4__Rhizobiaceae	0.99997	Bacteria	Proteobacteria	Alphaproteobacteria	Rhizobiales	Rhizobiaceae
289c294a3963b6e58cb16f57aca2cf14	Flexible	0.00598291	1.54e-05	3	16S rRNA-V4	D_0__Bacteria;D_1__Bacteroidetes;D_2__Bacteroidia;D_3__Sphingobacteriales;D_4__Sphingobacteriaceae;D_5__Pedobacter	0.849575	Bacteria	Bacteroidetes	Bacteroidia	Sphingobacteriales	Sphingobacteriaceae	Pedobacter
2a39f0b75d31d00b3136b2edbe82962e	Flexible	0.00598291	1.2e-05	3	16S rRNA-V4	D_0__Bacteria;D_1__Actinobacteria;D_2__Actinobacteria;D_3__Pseudonocardiales;D_4__Pseudonocardiaceae;D_5__Actinomycetospora;D_6__uncultured bacterium	0.976831	Bacteria	Actinobacteria	Actinobacteria	Pseudonocardiales	Pseudonocardiaceae	Actinomycetospora	uncultured bacterium
2ab76f42d9e03e15355e71d97d3ac59a	Flexible	0.00598291	5.21e-05	3	16S rRNA-V4	D_0__Bacteria;D_1__Bacteroidetes;D_2__Bacteroidia;D_3__Cytophagales;D_4__Hymenobacteraceae;D_5__Hymenobacter	1	Bacteria	Bacteroidetes	Bacteroidia	Cytophagales	Hymenobacteraceae	Hymenobacter
2b81af51bde1852716ef501d0cd178c7	Flexible	0.00598291	1.62e-05	3	16S rRNA-V4	D_0__Bacteria;D_1__Bacteroidetes;D_2__Bacteroidia;D_3__Cytophagales;D_4__Spirosomaceae;D_5__Dyadobacter;D_6__Dyadobacter fermentans	0.788423	Bacteria	Bacteroidetes	Bacteroidia	Cytophagales	Spirosomaceae	Dyadobacter	Dyadobacter fermentans
310ea3903963b604a925055100bfa693	Flexible	0.00598291	2.14e-05	3	16S rRNA-V4	D_0__Bacteria;D_1__Verrucomicrobia;D_2__Verrucomicrobiae;D_3__Chthoniobacterales;D_4__Chthoniobacteraceae;D_5__Chthoniobacter;D_6__metagenome	0.910141	Bacteria	Verrucomicrobia	Verrucomicrobiae	Chthoniobacterales	Chthoniobacteraceae	Chthoniobacter	metagenome
39dcb4557eeaf1f20d44a26a72de9410	Flexible	0.00598291	1.11e-05	3	16S rRNA-V4	D_0__Bacteria;D_1__Bacteroidetes;D_2__Bacteroidia;D_3__Cytophagales;D_4__Spirosomaceae;D_5__uncultured;D_6__Spirosoma sp. S7-2-11	0.801786	Bacteria	Bacteroidetes	Bacteroidia	Cytophagales	Spirosomaceae	uncultured	Spirosoma sp. S7-2-11
3bb0bf5132b0f988573de9bd6059b22c	Flexible	0.00598291	1.62e-05	3	16S rRNA-V4	D_0__Bacteria;D_1__Proteobacteria;D_2__Gammaproteobacteria;D_3__Betaproteobacteriales;D_4__Burkholderiaceae	0.999978	Bacteria	Proteobacteria	Gammaproteobacteria	Betaproteobacteriales	Burkholderiaceae
447939f5ebf6d9838d91176def8ec9f0	Flexible	0.00598291	1.28e-05	3	16S rRNA-V4	D_0__Archaea;D_1__Thaumarchaeota;D_2__Nitrososphaeria;D_3__Nitrososphaerales;D_4__Nitrososphaeraceae	1	Archaea	Thaumarchaeota	Nitrososphaeria	Nitrososphaerales	Nitrososphaeraceae
47cbca8351bfc86ea6a5d6e3adada4b6	Flexible	0.00598291	2.05e-05	3	16S rRNA-V4	D_0__Bacteria;D_1__Proteobacteria;D_2__Gammaproteobacteria;D_3__Betaproteobacteriales;D_4__Burkholderiaceae	1	Bacteria	Proteobacteria	Gammaproteobacteria	Betaproteobacteriales	Burkholderiaceae
5294c0e2c5ab571842b07c413291a71e	Flexible	0.00598291	7.69e-06	3	16S rRNA-V4	D_0__Bacteria;D_1__Bacteroidetes;D_2__Bacteroidia;D_3__Cytophagales;D_4__Spirosomaceae;D_5__Spirosoma	1	Bacteria	Bacteroidetes	Bacteroidia	Cytophagales	Spirosomaceae	Spirosoma
5555e862ed1dcf639063369c6bdde87f	Flexible	0.00598291	2.74e-05	3	16S rRNA-V4	D_0__Bacteria;D_1__Proteobacteria;D_2__Gammaproteobacteria;D_3__Oceanospirillales;D_4__Halomonadaceae;D_5__Salinicola	0.996143	Bacteria	Proteobacteria	Gammaproteobacteria	Oceanospirillales	Halomonadaceae	Salinicola
627b4ae1d0aa871b7e38625a8973cda4	Flexible	0.00598291	8.55e-06	3	16S rRNA-V4	D_0__Bacteria;D_1__Proteobacteria;D_2__Alphaproteobacteria;D_3__Sphingomonadales;D_4__Sphingomonadaceae;D_5__Sphingomonas	0.979153	Bacteria	Proteobacteria	Alphaproteobacteria	Sphingomonadales	Sphingomonadaceae	Sphingomonas
65641452be75528754b5ae258ba661c1	Flexible	0.00598291	1.28e-05	3	16S rRNA-V4	D_0__Bacteria;D_1__Firmicutes;D_2__Bacilli;D_3__Lactobacillales;D_4__Aerococcaceae;D_5__Aerococcus	1	Bacteria	Firmicutes	Bacilli	Lactobacillales	Aerococcaceae	Aerococcus
66ec21ca4900d07046c6373623d09e7c	Flexible	0.00598291	0.000263248	3	16S rRNA-V4	D_0__Bacteria;D_1__Proteobacteria;D_2__Alphaproteobacteria;D_3__Rickettsiales;D_4__Anaplasmataceae;D_5__Wolbachia	0.999999	Bacteria	Proteobacteria	Alphaproteobacteria	Rickettsiales	Anaplasmataceae	Wolbachia
6ba43acb03ae795b3e7e31f2be946006	Flexible	0.00598291	1.71e-05	3	16S rRNA-V4	D_0__Bacteria;D_1__Firmicutes;D_2__Bacilli;D_3__Lactobacillales;D_4__Leuconostocaceae;D_5__Leuconostoc	1	Bacteria	Firmicutes	Bacilli	Lactobacillales	Leuconostocaceae	Leuconostoc
6ca5825b481071a9e4a17d194b40d243	Flexible	0.00598291	5.81e-05	3	16S rRNA-V4	D_0__Bacteria;D_1__Proteobacteria;D_2__Alphaproteobacteria;D_3__Rhizobiales;D_4__Rhizobiaceae;D_5__Ochrobactrum	0.999466	Bacteria	Proteobacteria	Alphaproteobacteria	Rhizobiales	Rhizobiaceae	Ochrobactrum
735a34530e1dd2ede72d29fc30982807	Flexible	0.00598291	1.11e-05	3	16S rRNA-V4	D_0__Bacteria;D_1__Actinobacteria;D_2__Thermoleophilia;D_3__Gaiellales;D_4__uncultured	0.999971	Bacteria	Actinobacteria	Thermoleophilia	Gaiellales	uncultured
80d14e7271265765ba657c10a59c4692	Flexible	0.00598291	3.42e-05	3	16S rRNA-V4	D_0__Bacteria;D_1__Acidobacteria;D_2__Subgroup 6	1	Bacteria	Acidobacteria	Subgroup 6
868e0165fe32a8925b7f20afa5e1dbfc	Flexible	0.00598291	4.1e-05	3	16S rRNA-V4	D_0__Bacteria;D_1__Proteobacteria;D_2__Gammaproteobacteria;D_3__Betaproteobacteriales;D_4__Burkholderiaceae	0.999996	Bacteria	Proteobacteria	Gammaproteobacteria	Betaproteobacteriales	Burkholderiaceae
8a495723622b4d7d32e160887925b5b9	Flexible	0.00598291	5.98e-06	3	16S rRNA-V4	D_0__Bacteria;D_1__Bacteroidetes;D_2__Bacteroidia;D_3__Cytophagales;D_4__Hymenobacteraceae;D_5__Hymenobacter;D_6__Hymenobacter arcticus	0.742598	Bacteria	Bacteroidetes	Bacteroidia	Cytophagales	Hymenobacteraceae	Hymenobacter	Hymenobacter arcticus
8a4cae94b84e29721e22847621514e03	Flexible	0.00598291	2.31e-05	3	16S rRNA-V4	D_0__Bacteria;D_1__Proteobacteria;D_2__Gammaproteobacteria;D_3__Betaproteobacteriales;D_4__Burkholderiaceae	0.999997	Bacteria	Proteobacteria	Gammaproteobacteria	Betaproteobacteriales	Burkholderiaceae
921703d52d811923dac96ce305c3b966	Flexible	0.00598291	2.39e-05	3	16S rRNA-V4	D_0__Bacteria;D_1__Proteobacteria;D_2__Gammaproteobacteria;D_3__Xanthomonadales;D_4__Xanthomonadaceae;D_5__Lysobacter	0.998717	Bacteria	Proteobacteria	Gammaproteobacteria	Xanthomonadales	Xanthomonadaceae	Lysobacter
93857a9923260b7d23c2f7fac971f964	Flexible	0.00598291	4.62e-05	3	16S rRNA-V4	D_0__Bacteria;D_1__Proteobacteria;D_2__Gammaproteobacteria;D_3__Betaproteobacteriales;D_4__Burkholderiaceae	0.999999	Bacteria	Proteobacteria	Gammaproteobacteria	Betaproteobacteriales	Burkholderiaceae
9664cae1104ed11cba60a2552c35cae7	Flexible	0.00598291	2.74e-05	3	16S rRNA-V4	D_0__Bacteria;D_1__Proteobacteria;D_2__Gammaproteobacteria;D_3__Enterobacteriales;D_4__Enterobacteriaceae	0.999927	Bacteria	Proteobacteria	Gammaproteobacteria	Enterobacteriales	Enterobacteriaceae
acccb7cec4d146864bc11d37da55dcd0	Flexible	0.00598291	2.22e-05	3	16S rRNA-V4	D_0__Bacteria;D_1__Proteobacteria;D_2__Gammaproteobacteria;D_3__Betaproteobacteriales;D_4__Methylophilaceae;D_5__Methylotenera	0.996164	Bacteria	Proteobacteria	Gammaproteobacteria	Betaproteobacteriales	Methylophilaceae	Methylotenera
b446a8ac1e02df779d0cf9a304073dc7	Flexible	0.00598291	1.28e-05	3	16S rRNA-V4	D_0__Bacteria;D_1__Acidobacteria;D_2__Subgroup 6	1	Bacteria	Acidobacteria	Subgroup 6
b9ce5e80d8046703d204eddcf74b10eb	Flexible	0.00598291	1.2e-05	3	16S rRNA-V4	D_0__Bacteria;D_1__Acidobacteria;D_2__Blastocatellia (Subgroup 4);D_3__Blastocatellales;D_4__Blastocatellaceae;D_5__Blastocatella	0.994383	Bacteria	Acidobacteria	Blastocatellia (Subgroup 4)	Blastocatellales	Blastocatellaceae	Blastocatella
be99c7c7026f370dcedbab199c6581d1	Flexible	0.00598291	1.71e-05	3	16S rRNA-V4	D_0__Bacteria;D_1__Bacteroidetes;D_2__Bacteroidia;D_3__Chitinophagales;D_4__Chitinophagaceae	0.999991	Bacteria	Bacteroidetes	Bacteroidia	Chitinophagales	Chitinophagaceae
bed671b4676144142cebd192b690f499	Flexible	0.00598291	4.36e-05	3	16S rRNA-V4	D_0__Bacteria;D_1__Firmicutes;D_2__Clostridia;D_3__Clostridiales;D_4__Lachnospiraceae;D_5__Blautia	0.997142	Bacteria	Firmicutes	Clostridia	Clostridiales	Lachnospiraceae	Blautia
c05a986b1bf1b22358e7066076028b9a	Flexible	0.00598291	1.2e-05	3	16S rRNA-V4	D_0__Bacteria;D_1__Actinobacteria;D_2__Actinobacteria;D_3__Propionibacteriales;D_4__Nocardioidaceae;D_5__Nocardioides	0.999995	Bacteria	Actinobacteria	Actinobacteria	Propionibacteriales	Nocardioidaceae	Nocardioides
c55da16f7bb7e9f858929286c9a8bffd	Flexible	0.00598291	1.79e-05	3	16S rRNA-V4	D_0__Bacteria;D_1__Proteobacteria;D_2__Gammaproteobacteria;D_3__Pseudomonadales;D_4__Pseudomonadaceae;D_5__Pseudomonas;D_6__Pseudomonas xanthomarina	0.877833	Bacteria	Proteobacteria	Gammaproteobacteria	Pseudomonadales	Pseudomonadaceae	Pseudomonas	Pseudomonas xanthomarina
c66ea3d804ab0d5346b5d0a31b4562ae	Flexible	0.00598291	0.000111111	3	16S rRNA-V4	D_0__Bacteria;D_1__Proteobacteria;D_2__Gammaproteobacteria;D_3__Xanthomonadales;D_4__Xanthomonadaceae;D_5__Stenotrophomonas	0.999993	Bacteria	Proteobacteria	Gammaproteobacteria	Xanthomonadales	Xanthomonadaceae	Stenotrophomonas
c883fad1c68f9b5dfbf23973681582c4	Flexible	0.00598291	3.25e-05	3	16S rRNA-V4	D_0__Bacteria;D_1__Actinobacteria;D_2__Actinobacteria;D_3__Frankiales;D_4__Geodermatophilaceae;D_5__Geodermatophilus	0.999169	Bacteria	Actinobacteria	Actinobacteria	Frankiales	Geodermatophilaceae	Geodermatophilus
d056e8e79cc5bba507aa0bfb63b93059	Flexible	0.00598291	2.39e-05	3	16S rRNA-V4	D_0__Bacteria	0.979584	Bacteria
df5d3a055e5f03a0b497945487e968f9	Flexible	0.00598291	8.55e-06	3	16S rRNA-V4	D_0__Bacteria;D_1__Bacteroidetes;D_2__Bacteroidia;D_3__Flavobacteriales;D_4__Weeksellaceae;D_5__Cloacibacterium	0.997956	Bacteria	Bacteroidetes	Bacteroidia	Flavobacteriales	Weeksellaceae	Cloacibacterium
e2bd3a9338e344ff658675239fdea3ff	Flexible	0.00598291	2.74e-05	3	16S rRNA-V4	D_0__Bacteria;D_1__Actinobacteria;D_2__Actinobacteria;D_3__Corynebacteriales;D_4__Corynebacteriaceae;D_5__Corynebacterium 1	0.922324	Bacteria	Actinobacteria	Actinobacteria	Corynebacteriales	Corynebacteriaceae	Corynebacterium 1
e8a499c569880b49145fc0bb9a2f71c5	Flexible	0.00598291	1.37e-05	3	16S rRNA-V4	D_0__Bacteria;D_1__Proteobacteria;D_2__Deltaproteobacteria;D_3__Myxococcales;D_4__Myxococcaceae;D_5__Myxococcus	0.998971	Bacteria	Proteobacteria	Deltaproteobacteria	Myxococcales	Myxococcaceae	Myxococcus
ec2f28cd464d6ade5bff0f909a04383f	Flexible	0.00598291	6.84e-06	3	16S rRNA-V4	D_0__Bacteria;D_1__Bacteroidetes;D_2__Bacteroidia;D_3__Chitinophagales;D_4__Chitinophagaceae;D_5__Segetibacter	0.999999	Bacteria	Bacteroidetes	Bacteroidia	Chitinophagales	Chitinophagaceae	Segetibacter
ede15fb563222a59b54464ff3857badb	Flexible	0.00598291	1.97e-05	3	16S rRNA-V4	D_0__Bacteria;D_1__Proteobacteria;D_2__Gammaproteobacteria;D_3__PLTA13	1	Bacteria	Proteobacteria	Gammaproteobacteria	PLTA13
f1b47ec0a64065a14a788dfe88dceadb	Flexible	0.00598291	2.39e-05	3	16S rRNA-V4	D_0__Bacteria;D_1__Proteobacteria;D_2__Alphaproteobacteria;D_3__Sphingomonadales;D_4__Sphingomonadaceae;D_5__Sphingomonas;D_6__Sphingomonas sp.	0.722503	Bacteria	Proteobacteria	Alphaproteobacteria	Sphingomonadales	Sphingomonadaceae	Sphingomonas	Sphingomonas sp.
f4e78e2e397dc8bd3ca2f87c245a8773	Flexible	0.00598291	8.55e-06	3	16S rRNA-V4	D_0__Bacteria;D_1__Fusobacteria;D_2__Fusobacteriia;D_3__Fusobacteriales;D_4__Fusobacteriaceae;D_5__Fusobacterium	1	Bacteria	Fusobacteria	Fusobacteriia	Fusobacteriales	Fusobacteriaceae	Fusobacterium
f5a804d142e6d51705b5e75147cfdaf8	Flexible	0.00598291	1.79e-05	3	16S rRNA-V4	D_0__Bacteria;D_1__Actinobacteria;D_2__Actinobacteria;D_3__Corynebacteriales;D_4__Corynebacteriaceae;D_5__Corynebacterium 1	0.983221	Bacteria	Actinobacteria	Actinobacteria	Corynebacteriales	Corynebacteriaceae	Corynebacterium 1
01305613c97f0e377f411fdc52adfa4e	Flexible	0.00512821	2.22e-05	3	16S rRNA-V4	D_0__Bacteria;D_1__Bacteroidetes;D_2__Bacteroidia;D_3__Chitinophagales;D_4__Chitinophagaceae;D_5__Asinibacterium;D_6__uncultured bacterium	0.998569	Bacteria	Bacteroidetes	Bacteroidia	Chitinophagales	Chitinophagaceae	Asinibacterium	uncultured bacterium
02994781dcfbf67361880ed2d583cdc4	Flexible	0.00512821	3.68e-05	3	16S rRNA-V4	D_0__Bacteria;D_1__Proteobacteria;D_2__Gammaproteobacteria;D_3__Pseudomonadales;D_4__Pseudomonadaceae;D_5__Pseudomonas	0.998466	Bacteria	Proteobacteria	Gammaproteobacteria	Pseudomonadales	Pseudomonadaceae	Pseudomonas
0791239ec43bd4f426f75ea2b5440ad3	Flexible	0.00512821	2.14e-05	3	16S rRNA-V4	D_0__Bacteria	0.980856	Bacteria
0a8a82acfe600d154311272027f6a2db	Flexible	0.00512821	2.82e-05	3	16S rRNA-V4	D_0__Bacteria;D_1__Proteobacteria;D_2__Gammaproteobacteria;D_3__Xanthomonadales;D_4__Xanthomonadaceae;D_5__Luteimonas	0.88409	Bacteria	Proteobacteria	Gammaproteobacteria	Xanthomonadales	Xanthomonadaceae	Luteimonas
0e18a6bc90dceab51ae4e0dc0e0ff6d5	Flexible	0.00512821	2.99e-05	3	16S rRNA-V4	D_0__Bacteria;D_1__Gemmatimonadetes;D_2__Longimicrobia;D_3__Longimicrobiales;D_4__Longimicrobiaceae;D_5__uncultured bacterium;D_6__uncultured bacterium	0.8213	Bacteria	Gemmatimonadetes	Longimicrobia	Longimicrobiales	Longimicrobiaceae	uncultured bacterium	uncultured bacterium
14ff660452637cf706f1a97b7c9d2c57	Flexible	0.00512821	6.84e-06	3	16S rRNA-V4	D_0__Bacteria;D_1__Proteobacteria;D_2__Alphaproteobacteria;D_3__Azospirillales;D_4__Azospirillaceae;D_5__Azospirillum	1	Bacteria	Proteobacteria	Alphaproteobacteria	Azospirillales	Azospirillaceae	Azospirillum
162dcb3929e23b071e65fda88174be74	Flexible	0.00512821	1.2e-05	3	16S rRNA-V4	D_0__Bacteria;D_1__Actinobacteria;D_2__Actinobacteria;D_3__Corynebacteriales;D_4__Corynebacteriaceae;D_5__Corynebacterium 1	0.998406	Bacteria	Actinobacteria	Actinobacteria	Corynebacteriales	Corynebacteriaceae	Corynebacterium 1
1aa45332969575442e0a457ef371669d	Flexible	0.00512821	1.03e-05	3	16S rRNA-V4	D_0__Bacteria;D_1__Verrucomicrobia;D_2__Verrucomicrobiae;D_3__Verrucomicrobiales;D_4__Rubritaleaceae;D_5__Luteolibacter	1	Bacteria	Verrucomicrobia	Verrucomicrobiae	Verrucomicrobiales	Rubritaleaceae	Luteolibacter
1bc599cac5647c5c30496e93ca551557	Flexible	0.00512821	0.000101709	3	16S rRNA-V4	D_0__Bacteria;D_1__Proteobacteria;D_2__Gammaproteobacteria;D_3__Pseudomonadales;D_4__Pseudomonadaceae;D_5__Pseudomonas	0.999991	Bacteria	Proteobacteria	Gammaproteobacteria	Pseudomonadales	Pseudomonadaceae	Pseudomonas
1c8203ecf9b5b61770dc99bfb6706f12	Flexible	0.00512821	7.69e-06	3	16S rRNA-V4	D_0__Bacteria;D_1__Proteobacteria;D_2__Alphaproteobacteria;D_3__Sphingomonadales;D_4__Sphingomonadaceae;D_5__Novosphingobium	0.986096	Bacteria	Proteobacteria	Alphaproteobacteria	Sphingomonadales	Sphingomonadaceae	Novosphingobium
1dc3a7cd36625f81a603740de6b3160b	Flexible	0.00512821	7.69e-06	3	16S rRNA-V4	D_0__Bacteria;D_1__Proteobacteria;D_2__Alphaproteobacteria;D_3__Rhizobiales;D_4__Rhizobiaceae;D_5__Mesorhizobium	0.90652	Bacteria	Proteobacteria	Alphaproteobacteria	Rhizobiales	Rhizobiaceae	Mesorhizobium
1e181baaea6ea44783270cf5e6116420	Flexible	0.00512821	5.98e-06	3	16S rRNA-V4	D_0__Bacteria;D_1__Actinobacteria;D_2__Actinobacteria;D_3__Propionibacteriales;D_4__Nocardioidaceae;D_5__Kribbella	1	Bacteria	Actinobacteria	Actinobacteria	Propionibacteriales	Nocardioidaceae	Kribbella
209d2a7b32e4fd9500896c1910760c01	Flexible	0.00512821	1.79e-05	3	16S rRNA-V4	D_0__Bacteria;D_1__Acidobacteria;D_2__Acidobacteriia;D_3__Solibacterales;D_4__Solibacteraceae (Subgroup 3);D_5__Paludibaculum;D_6__metagenome	0.988703	Bacteria	Acidobacteria	Acidobacteriia	Solibacterales	Solibacteraceae (Subgroup 3)	Paludibaculum	metagenome
25d9b0db55060a5aad38fbb52aa86693	Flexible	0.00512821	2.05e-05	3	16S rRNA-V4	D_0__Bacteria;D_1__Acidobacteria;D_2__Subgroup 6	1	Bacteria	Acidobacteria	Subgroup 6
27e8a289c9a8d4275addcc845ed80112	Flexible	0.00512821	1.71e-05	3	16S rRNA-V4	D_0__Bacteria;D_1__Proteobacteria;D_2__Gammaproteobacteria;D_3__Diplorickettsiales;D_4__Diplorickettsiaceae;D_5__Rickettsiella;D_6__uncultured bacterium	0.928093	Bacteria	Proteobacteria	Gammaproteobacteria	Diplorickettsiales	Diplorickettsiaceae	Rickettsiella	uncultured bacterium
2f428a1da2c28ac49bebabd742cd9884	Flexible	0.00512821	1.45e-05	3	16S rRNA-V4	D_0__Bacteria;D_1__Bacteroidetes;D_2__Bacteroidia;D_3__Flavobacteriales;D_4__Flavobacteriaceae;D_5__Flavobacterium	0.999879	Bacteria	Bacteroidetes	Bacteroidia	Flavobacteriales	Flavobacteriaceae	Flavobacterium
300f9da73f5a8c9f7896d41faf76e40f	Flexible	0.00512821	2.99e-05	3	16S rRNA-V4	D_0__Bacteria;D_1__Proteobacteria;D_2__Alphaproteobacteria;D_3__Sphingomonadales;D_4__Sphingomonadaceae	0.999965	Bacteria	Proteobacteria	Alphaproteobacteria	Sphingomonadales	Sphingomonadaceae
368d84f8b27ef779ba73fa4e7b4d3d7f	Flexible	0.00512821	6.84e-06	3	16S rRNA-V4	D_0__Bacteria;D_1__Proteobacteria;D_2__Alphaproteobacteria;D_3__Rhizobiales;D_4__Beijerinckiaceae;D_5__Bosea	0.999999	Bacteria	Proteobacteria	Alphaproteobacteria	Rhizobiales	Beijerinckiaceae	Bosea
36b54fd660212751881bbeaae54c7381	Flexible	0.00512821	2.14e-05	3	16S rRNA-V4	D_0__Bacteria;D_1__Proteobacteria;D_2__Alphaproteobacteria;D_3__Sphingomonadales;D_4__Sphingomonadaceae;D_5__Sphingomonas	0.734451	Bacteria	Proteobacteria	Alphaproteobacteria	Sphingomonadales	Sphingomonadaceae	Sphingomonas
4911d683d5be518940fa0c620eea4b4b	Flexible	0.00512821	2.99e-05	3	16S rRNA-V4	D_0__Bacteria;D_1__Proteobacteria;D_2__Alphaproteobacteria;D_3__Sphingomonadales;D_4__Sphingomonadaceae;D_5__Sphingomonas	0.999845	Bacteria	Proteobacteria	Alphaproteobacteria	Sphingomonadales	Sphingomonadaceae	Sphingomonas
4d15f784ede6d0876c3599435539ada0	Flexible	0.00512821	6.84e-06	3	16S rRNA-V4	D_0__Bacteria;D_1__Bacteroidetes;D_2__Bacteroidia;D_3__Flavobacteriales;D_4__Flavobacteriaceae;D_5__Flavobacterium	0.999996	Bacteria	Bacteroidetes	Bacteroidia	Flavobacteriales	Flavobacteriaceae	Flavobacterium
5697414a50fb9f841bc5469d3b996d99	Flexible	0.00512821	1.03e-05	3	16S rRNA-V4	D_0__Bacteria;D_1__Actinobacteria;D_2__Actinobacteria;D_3__Micrococcales;D_4__Micrococcaceae;D_5__Nesterenkonia	0.993639	Bacteria	Actinobacteria	Actinobacteria	Micrococcales	Micrococcaceae	Nesterenkonia
77c9d08eb399f8c9b8529ffa2bee3db6	Flexible	0.00512821	1.2e-05	3	16S rRNA-V4	D_0__Bacteria;D_1__Actinobacteria;D_2__Actinobacteria;D_3__Corynebacteriales;D_4__Mycobacteriaceae;D_5__Mycobacterium	0.999999	Bacteria	Actinobacteria	Actinobacteria	Corynebacteriales	Mycobacteriaceae	Mycobacterium
882992e16dfcfe581ae3cbc4b3f4a373	Flexible	0.00512821	8.55e-06	3	16S rRNA-V4	D_0__Bacteria;D_1__Proteobacteria;D_2__Alphaproteobacteria;D_3__Sphingomonadales;D_4__Sphingomonadaceae;D_5__Sphingopyxis	0.999754	Bacteria	Proteobacteria	Alphaproteobacteria	Sphingomonadales	Sphingomonadaceae	Sphingopyxis
90c339b5ecb06dbd62d231a4a8d2bf02	Flexible	0.00512821	1.11e-05	3	16S rRNA-V4	D_0__Bacteria;D_1__Bacteroidetes;D_2__Bacteroidia;D_3__Cytophagales;D_4__Hymenobacteraceae;D_5__Adhaeribacter;D_6__uncultured Adhaeribacter sp.	0.741331	Bacteria	Bacteroidetes	Bacteroidia	Cytophagales	Hymenobacteraceae	Adhaeribacter	uncultured Adhaeribacter sp.
94647217f51e1412ba86be93ad76fd18	Flexible	0.00512821	9.4e-06	3	16S rRNA-V4	D_0__Bacteria;D_1__Actinobacteria;D_2__Actinobacteria;D_3__Propionibacteriales;D_4__Nocardioidaceae;D_5__Aeromicrobium	0.998854	Bacteria	Actinobacteria	Actinobacteria	Propionibacteriales	Nocardioidaceae	Aeromicrobium
9d127ac8ec1a7b03befe92229847b811	Flexible	0.00512821	7.69e-06	3	16S rRNA-V4	D_0__Bacteria;D_1__Actinobacteria;D_2__Thermoleophilia;D_3__Solirubrobacterales;D_4__Solirubrobacteraceae;D_5__Solirubrobacter;D_6__metagenome	0.811441	Bacteria	Actinobacteria	Thermoleophilia	Solirubrobacterales	Solirubrobacteraceae	Solirubrobacter	metagenome
a79df03c29d5421b97a241db52f4f4ab	Flexible	0.00512821	1.2e-05	3	16S rRNA-V4	D_0__Bacteria;D_1__Proteobacteria;D_2__Gammaproteobacteria;D_3__Betaproteobacteriales;D_4__SC-I-84	0.999664	Bacteria	Proteobacteria	Gammaproteobacteria	Betaproteobacteriales	SC-I-84
b48a188a24ed126894db7d73bd6617cc	Flexible	0.00512821	1.03e-05	3	16S rRNA-V4	D_0__Bacteria;D_1__Actinobacteria;D_2__Thermoleophilia;D_3__Gaiellales;D_4__Gaiellaceae;D_5__Gaiella;D_6__metagenome	0.730546	Bacteria	Actinobacteria	Thermoleophilia	Gaiellales	Gaiellaceae	Gaiella	metagenome
b867276ef61fdee848c1d4b268640323	Flexible	0.00512821	6.84e-06	3	16S rRNA-V4	D_0__Bacteria;D_1__Proteobacteria;D_2__Alphaproteobacteria;D_3__Sphingomonadales;D_4__Sphingomonadaceae;D_5__Novosphingobium	0.990046	Bacteria	Proteobacteria	Alphaproteobacteria	Sphingomonadales	Sphingomonadaceae	Novosphingobium
bc14c3802baa188d4efc90adccde8092	Flexible	0.00512821	3.25e-05	3	16S rRNA-V4	D_0__Bacteria;D_1__Proteobacteria;D_2__Alphaproteobacteria;D_3__Rickettsiales;D_4__Rickettsiaceae;D_5__Rickettsia	0.958911	Bacteria	Proteobacteria	Alphaproteobacteria	Rickettsiales	Rickettsiaceae	Rickettsia
bc98e2330bfc147524b49d3c76465abd	Flexible	0.00512821	1.88e-05	3	16S rRNA-V4	D_0__Bacteria;D_1__Proteobacteria;D_2__Alphaproteobacteria;D_3__Rhizobiales;D_4__Devosiaceae;D_5__Devosia	0.990023	Bacteria	Proteobacteria	Alphaproteobacteria	Rhizobiales	Devosiaceae	Devosia
bd5ef8f372e09bcf6ec35825be4f053c	Flexible	0.00512821	2.31e-05	3	16S rRNA-V4	D_0__Bacteria;D_1__Firmicutes;D_2__Clostridia;D_3__Clostridiales;D_4__Lachnospiraceae;D_5__Coprococcus 3	0.998493	Bacteria	Firmicutes	Clostridia	Clostridiales	Lachnospiraceae	Coprococcus 3
c27583bfe4cd656b824bf5d33c8a9827	Flexible	0.00512821	8.55e-06	3	16S rRNA-V4	D_0__Bacteria;D_1__Actinobacteria;D_2__Actinobacteria;D_3__Corynebacteriales;D_4__Nocardiaceae;D_5__Nocardia;D_6__uncultured bacterium	0.954128	Bacteria	Actinobacteria	Actinobacteria	Corynebacteriales	Nocardiaceae	Nocardia	uncultured bacterium
c45df70172509aa1424026ab17c9cee5	Flexible	0.00512821	2.48e-05	3	16S rRNA-V4	D_0__Bacteria;D_1__Proteobacteria;D_2__Alphaproteobacteria;D_3__Sphingomonadales;D_4__Sphingomonadaceae;D_5__Sphingomonas	0.957632	Bacteria	Proteobacteria	Alphaproteobacteria	Sphingomonadales	Sphingomonadaceae	Sphingomonas
ceb36da1a26eecc6429aa5cefb368a09	Flexible	0.00512821	1.88e-05	3	16S rRNA-V4	D_0__Bacteria;D_1__Acidobacteria;D_2__Acidobacteriia;D_3__Acidobacteriales;D_4__uncultured	0.999999	Bacteria	Acidobacteria	Acidobacteriia	Acidobacteriales	uncultured
cf8bb5d88371617c09ca581e6147658a	Flexible	0.00512821	2.48e-05	3	16S rRNA-V4	D_0__Bacteria;D_1__Actinobacteria;D_2__Actinobacteria;D_3__Micrococcales;D_4__Microbacteriaceae	0.999828	Bacteria	Actinobacteria	Actinobacteria	Micrococcales	Microbacteriaceae
d0fc97d34dbdeefefcfede7c9ade5f5a	Flexible	0.00512821	3.08e-05	3	16S rRNA-V4	D_0__Bacteria;D_1__Firmicutes;D_2__Bacilli;D_3__Lactobacillales;D_4__Carnobacteriaceae;D_5__Marinilactibacillus	0.710128	Bacteria	Firmicutes	Bacilli	Lactobacillales	Carnobacteriaceae	Marinilactibacillus
d3e6730de2729fd8c510ba77638a9776	Flexible	0.00512821	8.55e-06	3	16S rRNA-V4	D_0__Bacteria;D_1__Proteobacteria;D_2__Alphaproteobacteria;D_3__Sphingomonadales;D_4__Sphingomonadaceae;D_5__Sphingomonas	0.995072	Bacteria	Proteobacteria	Alphaproteobacteria	Sphingomonadales	Sphingomonadaceae	Sphingomonas
d4ec0c812ad67db0a6c225b3a81cfec3	Flexible	0.00512821	9.4e-06	3	16S rRNA-V4	D_0__Bacteria;D_1__Proteobacteria;D_2__Alphaproteobacteria;D_3__Rhizobiales;D_4__Rhizobiaceae;D_5__Allorhizobium-Neorhizobium-Pararhizobium-Rhizobium	0.984371	Bacteria	Proteobacteria	Alphaproteobacteria	Rhizobiales	Rhizobiaceae	Allorhizobium-Neorhizobium-Pararhizobium-Rhizobium
d6cc22893c83750b9aac5cd1ed5e3c13	Flexible	0.00512821	1.03e-05	3	16S rRNA-V4	D_0__Bacteria;D_1__Actinobacteria;D_2__Actinobacteria;D_3__Propionibacteriales;D_4__Nocardioidaceae	0.999964	Bacteria	Actinobacteria	Actinobacteria	Propionibacteriales	Nocardioidaceae
db52e1be4ef9e236bbbb0f32d952ca1e	Flexible	0.00512821	2.14e-05	3	16S rRNA-V4	D_0__Bacteria;D_1__Actinobacteria;D_2__Actinobacteria;D_3__Streptomycetales;D_4__Streptomycetaceae;D_5__Streptomyces	0.998992	Bacteria	Actinobacteria	Actinobacteria	Streptomycetales	Streptomycetaceae	Streptomyces
dcece32e6721f47a5d0849ec92f722a4	Flexible	0.00512821	8.55e-06	3	16S rRNA-V4	D_0__Bacteria;D_1__Actinobacteria;D_2__Actinobacteria;D_3__Frankiales;D_4__uncultured	0.99986	Bacteria	Actinobacteria	Actinobacteria	Frankiales	uncultured
e24d939fbbcd56596add346334368a3a	Flexible	0.00512821	6.84e-06	3	16S rRNA-V4	D_0__Bacteria;D_1__Bacteroidetes;D_2__Bacteroidia;D_3__Chitinophagales;D_4__Chitinophagaceae;D_5__Segetibacter	0.997815	Bacteria	Bacteroidetes	Bacteroidia	Chitinophagales	Chitinophagaceae	Segetibacter
e78ecb138a8bee2a728274b849db12c1	Flexible	0.00512821	1.03e-05	3	16S rRNA-V4	D_0__Bacteria;D_1__Proteobacteria;D_2__Gammaproteobacteria;D_3__Pasteurellales;D_4__Pasteurellaceae;D_5__Aggregatibacter;D_6__uncultured bacterium	0.92328	Bacteria	Proteobacteria	Gammaproteobacteria	Pasteurellales	Pasteurellaceae	Aggregatibacter	uncultured bacterium
e8d66241b8ebd25730b431fa2d264c10	Flexible	0.00512821	1.37e-05	3	16S rRNA-V4	D_0__Bacteria;D_1__Acidobacteria;D_2__Subgroup 6	1	Bacteria	Acidobacteria	Subgroup 6
eccd4ec473687cb840159f8d4036ca15	Flexible	0.00512821	5.13e-06	3	16S rRNA-V4	D_0__Bacteria;D_1__Actinobacteria;D_2__Thermoleophilia;D_3__Solirubrobacterales;D_4__Solirubrobacteraceae;D_5__Conexibacter;D_6__uncultured bacterium	0.930163	Bacteria	Actinobacteria	Thermoleophilia	Solirubrobacterales	Solirubrobacteraceae	Conexibacter	uncultured bacterium
f20b2c6d0da364feac27ff482cd3b58f	Flexible	0.00512821	5.98e-06	3	16S rRNA-V4	D_0__Bacteria;D_1__Actinobacteria;D_2__Actinobacteria;D_3__Streptosporangiales;D_4__Nocardiopsaceae;D_5__Nocardiopsis	0.999969	Bacteria	Actinobacteria	Actinobacteria	Streptosporangiales	Nocardiopsaceae	Nocardiopsis
f2fd9d7b74d80ad0cc6f3439e6325d27	Flexible	0.00512821	2.48e-05	3	16S rRNA-V4	D_0__Bacteria;D_1__Gemmatimonadetes;D_2__Gemmatimonadetes;D_3__Gemmatimonadales;D_4__Gemmatimonadaceae;D_5__uncultured;D_6__uncultured Gemmatimonadales bacterium	0.703931	Bacteria	Gemmatimonadetes	Gemmatimonadetes	Gemmatimonadales	Gemmatimonadaceae	uncultured	uncultured Gemmatimonadales bacterium
fdf46c80af01d4823439682997aac7d7	Flexible	0.00512821	1.54e-05	3	16S rRNA-V4	D_0__Bacteria;D_1__Proteobacteria;D_2__Alphaproteobacteria;D_3__Sphingomonadales;D_4__Sphingomonadaceae;D_5__Sphingomonas;D_6__metagenome	0.807475	Bacteria	Proteobacteria	Alphaproteobacteria	Sphingomonadales	Sphingomonadaceae	Sphingomonas	metagenome
02866fae46ce0fbfd7da650efe483cc9	Flexible	0.0042735	5.13e-06	3	16S rRNA-V4	D_0__Bacteria;D_1__Proteobacteria;D_2__Gammaproteobacteria;D_3__Betaproteobacteriales;D_4__Burkholderiaceae	0.99997	Bacteria	Proteobacteria	Gammaproteobacteria	Betaproteobacteriales	Burkholderiaceae
0562e97bf8665edd5ae85899297a44a8	Flexible	0.0042735	7.69e-06	3	16S rRNA-V4	D_0__Bacteria;D_1__Deinococcus-Thermus;D_2__Deinococci;D_3__Thermales;D_4__Thermaceae;D_5__Thermus	1	Bacteria	Deinococcus-Thermus	Deinococci	Thermales	Thermaceae	Thermus
0847ed5bf8bc51e5c119ec4930883e9d	Flexible	0.0042735	8.55e-06	3	16S rRNA-V4	D_0__Bacteria	0.987455	Bacteria
0aabe11638da0402443bd36f73c58060	Flexible	0.0042735	1.03e-05	3	16S rRNA-V4	D_0__Bacteria;D_1__Proteobacteria;D_2__Alphaproteobacteria;D_3__Rhizobiales;D_4__Rhizobiaceae;D_5__Ensifer;D_6__Ensifer meliloti	0.925767	Bacteria	Proteobacteria	Alphaproteobacteria	Rhizobiales	Rhizobiaceae	Ensifer	Ensifer meliloti
0c77e1cd5ccec3ff2bc8dc14cf1d993a	Flexible	0.0042735	1.03e-05	3	16S rRNA-V4	D_0__Bacteria;D_1__Actinobacteria;D_2__Actinobacteria;D_3__Micrococcales;D_4__Micrococcaceae;D_5__Arthrobacter	0.882237	Bacteria	Actinobacteria	Actinobacteria	Micrococcales	Micrococcaceae	Arthrobacter
0ca5c01dd427fc9b265c2776c5259d99	Flexible	0.0042735	6.84e-06	3	16S rRNA-V4	D_0__Bacteria;D_1__Planctomycetes;D_2__Phycisphaerae;D_3__Tepidisphaerales;D_4__WD2101 soil group;D_5__uncultured soil bacterium;D_6__uncultured soil bacterium	0.745684	Bacteria	Planctomycetes	Phycisphaerae	Tepidisphaerales	WD2101 soil group	uncultured soil bacterium	uncultured soil bacterium
0f87b2e1cfa29b9e154cfa4a13d1721b	Flexible	0.0042735	6.84e-06	3	16S rRNA-V4	D_0__Bacteria;D_1__Proteobacteria;D_2__Alphaproteobacteria;D_3__Acetobacterales;D_4__Acetobacteraceae;D_5__uncultured;D_6__uncultured endolithic bacterium	0.987713	Bacteria	Proteobacteria	Alphaproteobacteria	Acetobacterales	Acetobacteraceae	uncultured	uncultured endolithic bacterium
1ad081dbb956f3379220b5802dc30992	Flexible	0.0042735	9.4e-06	3	16S rRNA-V4	D_0__Bacteria;D_1__FBP;D_2__uncultured actinobacterium;D_3__uncultured actinobacterium;D_4__uncultured actinobacterium;D_5__uncultured actinobacterium;D_6__uncultured actinobacterium	0.933254	Bacteria	FBP	uncultured actinobacterium	uncultured actinobacterium	uncultured actinobacterium	uncultured actinobacterium	uncultured actinobacterium
1e3244a87ed9843f8345e167c7e4a6c8	Flexible	0.0042735	1.03e-05	3	16S rRNA-V4	D_0__Bacteria;D_1__Proteobacteria;D_2__Alphaproteobacteria;D_3__Sphingomonadales;D_4__Sphingomonadaceae;D_5__Sphingomonas	0.868585	Bacteria	Proteobacteria	Alphaproteobacteria	Sphingomonadales	Sphingomonadaceae	Sphingomonas
1fac7db9ef21a1e305bcccc863a8bd96	Flexible	0.0042735	1.28e-05	3	16S rRNA-V4	D_0__Bacteria;D_1__Actinobacteria;D_2__Actinobacteria;D_3__Corynebacteriales;D_4__Mycobacteriaceae;D_5__Mycobacterium	0.999999	Bacteria	Actinobacteria	Actinobacteria	Corynebacteriales	Mycobacteriaceae	Mycobacterium
21d05aac8070d05f493325ca352fde48	Flexible	0.0042735	6.84e-06	3	16S rRNA-V4	D_0__Bacteria;D_1__Bacteroidetes;D_2__Bacteroidia;D_3__Flavobacteriales;D_4__Crocinitomicaceae;D_5__Fluviicola	0.999999	Bacteria	Bacteroidetes	Bacteroidia	Flavobacteriales	Crocinitomicaceae	Fluviicola
24a20f5286ce54fc0c8be79021aa32d8	Flexible	0.0042735	5.98e-06	3	16S rRNA-V4	D_0__Bacteria;D_1__Bacteroidetes;D_2__Bacteroidia;D_3__Sphingobacteriales;D_4__Sphingobacteriaceae;D_5__Sphingobacterium;D_6__Sphingobacterium paucimobilis HER1398	0.895323	Bacteria	Bacteroidetes	Bacteroidia	Sphingobacteriales	Sphingobacteriaceae	Sphingobacterium	Sphingobacterium paucimobilis HER1398
27218e1e16968bacc7bcf676575bd013	Flexible	0.0042735	5.13e-06	3	16S rRNA-V4	D_0__Bacteria;D_1__Bacteroidetes;D_2__Bacteroidia;D_3__Chitinophagales;D_4__Chitinophagaceae;D_5__Segetibacter	0.999993	Bacteria	Bacteroidetes	Bacteroidia	Chitinophagales	Chitinophagaceae	Segetibacter
277297d556cd1abee7d9101d84af6dc5	Flexible	0.0042735	3.42e-05	3	16S rRNA-V4	D_0__Bacteria;D_1__Acidobacteria;D_2__Subgroup 6	1	Bacteria	Acidobacteria	Subgroup 6
2a4426d3d2adbd9d57cfc77e53585048	Flexible	0.0042735	5.98e-06	3	16S rRNA-V4	D_0__Bacteria;D_1__Proteobacteria;D_2__Gammaproteobacteria;D_3__Betaproteobacteriales;D_4__Burkholderiaceae	0.999955	Bacteria	Proteobacteria	Gammaproteobacteria	Betaproteobacteriales	Burkholderiaceae
31f71ce5b3e181687916a3ce57c0e880	Flexible	0.0042735	3.16e-05	3	16S rRNA-V4	D_0__Bacteria;D_1__Actinobacteria;D_2__Actinobacteria;D_3__Corynebacteriales;D_4__Dietziaceae;D_5__Dietzia	0.999124	Bacteria	Actinobacteria	Actinobacteria	Corynebacteriales	Dietziaceae	Dietzia
3224a92db13e3ea0666ad89a009d5454	Flexible	0.0042735	6.84e-06	3	16S rRNA-V4	D_0__Bacteria;D_1__Bacteroidetes;D_2__Bacteroidia;D_3__Flavobacteriales;D_4__Flavobacteriaceae;D_5__Flavobacterium	1	Bacteria	Bacteroidetes	Bacteroidia	Flavobacteriales	Flavobacteriaceae	Flavobacterium
35ffcc3b809d667286737d79670b8de5	Flexible	0.0042735	4.7e-05	3	16S rRNA-V4	D_0__Bacteria;D_1__Actinobacteria;D_2__Actinobacteria;D_3__Bifidobacteriales;D_4__Bifidobacteriaceae;D_5__Bifidobacterium	1	Bacteria	Actinobacteria	Actinobacteria	Bifidobacteriales	Bifidobacteriaceae	Bifidobacterium
3d516236a1ebf0935c73738350687477	Flexible	0.0042735	1.03e-05	3	16S rRNA-V4	D_0__Bacteria;D_1__Actinobacteria;D_2__Thermoleophilia;D_3__Solirubrobacterales;D_4__67-14	0.999991	Bacteria	Actinobacteria	Thermoleophilia	Solirubrobacterales	67-14
3ebf82fd63946dbd5a58e8767f016d9d	Flexible	0.0042735	5.98e-06	3	16S rRNA-V4	D_0__Bacteria;D_1__Bacteroidetes;D_2__Bacteroidia;D_3__Chitinophagales;D_4__Chitinophagaceae;D_5__Flavisolibacter;D_6__uncultured bacterium	0.798911	Bacteria	Bacteroidetes	Bacteroidia	Chitinophagales	Chitinophagaceae	Flavisolibacter	uncultured bacterium
4027a1857865117ca02f6277aa2b37ac	Flexible	0.0042735	1.03e-05	3	16S rRNA-V4	D_0__Bacteria;D_1__Proteobacteria;D_2__Gammaproteobacteria;D_3__Betaproteobacteriales;D_4__SC-I-84;D_5__uncultured proteobacterium;D_6__uncultured proteobacterium	0.708037	Bacteria	Proteobacteria	Gammaproteobacteria	Betaproteobacteriales	SC-I-84	uncultured proteobacterium	uncultured proteobacterium
41d6d4c8567ab22a0acc0c92e4d0e128	Flexible	0.0042735	4.96e-05	3	16S rRNA-V4	D_0__Bacteria;D_1__Proteobacteria;D_2__Gammaproteobacteria;D_3__Enterobacteriales;D_4__Enterobacteriaceae	0.99996	Bacteria	Proteobacteria	Gammaproteobacteria	Enterobacteriales	Enterobacteriaceae
4245fe74d6dc62e222f933d3dc8502f5	Flexible	0.0042735	5.13e-06	3	16S rRNA-V4	D_0__Bacteria;D_1__Firmicutes;D_2__Clostridia;D_3__Clostridiales;D_4__Family XI;D_5__Anaerococcus	1	Bacteria	Firmicutes	Clostridia	Clostridiales	Family XI	Anaerococcus
4da9036fd69a0fe8430f212b8f0e4a22	Flexible	0.0042735	4.27e-06	3	16S rRNA-V4	D_0__Bacteria;D_1__Proteobacteria;D_2__Alphaproteobacteria;D_3__Acetobacterales;D_4__Acetobacteraceae;D_5__uncultured;D_6__uncultured bacterium	0.810636	Bacteria	Proteobacteria	Alphaproteobacteria	Acetobacterales	Acetobacteraceae	uncultured	uncultured bacterium
5c598e0b9ff3db8e0c17843e92cc39c9	Flexible	0.0042735	1.2e-05	3	16S rRNA-V4	D_0__Bacteria;D_1__Gemmatimonadetes;D_2__Gemmatimonadetes;D_3__Gemmatimonadales;D_4__Gemmatimonadaceae;D_5__uncultured	0.999996	Bacteria	Gemmatimonadetes	Gemmatimonadetes	Gemmatimonadales	Gemmatimonadaceae	uncultured
5f8db894a571d35c9d2fa4f8df8581f9	Flexible	0.0042735	1.28e-05	3	16S rRNA-V4	D_0__Bacteria;D_1__Proteobacteria;D_2__Gammaproteobacteria;D_3__Betaproteobacteriales;D_4__Burkholderiaceae;D_5__Massilia	0.999546	Bacteria	Proteobacteria	Gammaproteobacteria	Betaproteobacteriales	Burkholderiaceae	Massilia
6727bb2c91a7a6b0489e814af3bb9cbc	Flexible	0.0042735	7.69e-06	3	16S rRNA-V4	D_0__Bacteria;D_1__Actinobacteria;D_2__Thermoleophilia;D_3__Solirubrobacterales;D_4__67-14;D_5__metagenome;D_6__metagenome	0.868933	Bacteria	Actinobacteria	Thermoleophilia	Solirubrobacterales	67-14	metagenome	metagenome
6b8b02b6f771555eec1ec1d231640a8f	Flexible	0.0042735	6.84e-06	3	16S rRNA-V4	D_0__Bacteria;D_1__Bacteroidetes;D_2__Bacteroidia;D_3__Sphingobacteriales;D_4__Sphingobacteriaceae;D_5__Sphingobacterium	0.997991	Bacteria	Bacteroidetes	Bacteroidia	Sphingobacteriales	Sphingobacteriaceae	Sphingobacterium
6c3fb343f46983254cdb83e99fa07a49	Flexible	0.0042735	1.62e-05	3	16S rRNA-V4	D_0__Bacteria;D_1__Proteobacteria;D_2__Alphaproteobacteria;D_3__Rhodobacterales;D_4__Rhodobacteraceae	0.999999	Bacteria	Proteobacteria	Alphaproteobacteria	Rhodobacterales	Rhodobacteraceae
6d6e14fea0a3df9abcd794e99b643616	Flexible	0.0042735	1.62e-05	3	16S rRNA-V4	D_0__Bacteria;D_1__Bacteroidetes;D_2__Bacteroidia;D_3__Flavobacteriales;D_4__Weeksellaceae;D_5__Chryseobacterium	0.999984	Bacteria	Bacteroidetes	Bacteroidia	Flavobacteriales	Weeksellaceae	Chryseobacterium
6f83e19190c2522035ac285d30023bca	Flexible	0.0042735	2.56e-05	3	16S rRNA-V4	D_0__Bacteria;D_1__Bacteroidetes;D_2__Bacteroidia;D_3__Cytophagales;D_4__Hymenobacteraceae;D_5__Hymenobacter;D_6__Hymenobacter sp. Xue4	0.706863	Bacteria	Bacteroidetes	Bacteroidia	Cytophagales	Hymenobacteraceae	Hymenobacter	Hymenobacter sp. Xue4
7a1f78821a8093d440270f0c8733fe88	Flexible	0.0042735	7.69e-06	3	16S rRNA-V4	D_0__Bacteria;D_1__Bacteroidetes;D_2__Bacteroidia;D_3__Cytophagales;D_4__Hymenobacteraceae;D_5__Adhaeribacter	1	Bacteria	Bacteroidetes	Bacteroidia	Cytophagales	Hymenobacteraceae	Adhaeribacter
821130ba72e86c335c55c269f31db0d0	Flexible	0.0042735	1.79e-05	3	16S rRNA-V4	D_0__Bacteria;D_1__Firmicutes;D_2__Clostridia;D_3__Clostridiales;D_4__Clostridiaceae 1;D_5__Clostridium sensu stricto 1;D_6__Clostridium butyricum	0.924204	Bacteria	Firmicutes	Clostridia	Clostridiales	Clostridiaceae 1	Clostridium sensu stricto 1	Clostridium butyricum
82e827664f8c85021e7b1707301c65a9	Flexible	0.0042735	5.13e-06	3	16S rRNA-V4	D_0__Bacteria;D_1__Proteobacteria;D_2__Alphaproteobacteria;D_3__Rhizobiales;D_4__Devosiaceae;D_5__Devosia	0.873304	Bacteria	Proteobacteria	Alphaproteobacteria	Rhizobiales	Devosiaceae	Devosia
8ed6e571931f80799c3cbcb348f170d6	Flexible	0.0042735	8.55e-06	3	16S rRNA-V4	D_0__Bacteria;D_1__Actinobacteria;D_2__Actinobacteria;D_3__Pseudonocardiales;D_4__Pseudonocardiaceae;D_5__Actinoalloteichus;D_6__Actinoalloteichus hymeniacidonis	0.80918	Bacteria	Actinobacteria	Actinobacteria	Pseudonocardiales	Pseudonocardiaceae	Actinoalloteichus	Actinoalloteichus hymeniacidonis
8f23b4eb028e97da673b11e79ed271f9	Flexible	0.0042735	6.84e-06	3	16S rRNA-V4	D_0__Bacteria;D_1__Proteobacteria;D_2__Gammaproteobacteria;D_3__Pseudomonadales;D_4__Pseudomonadaceae;D_5__Pseudomonas	0.859214	Bacteria	Proteobacteria	Gammaproteobacteria	Pseudomonadales	Pseudomonadaceae	Pseudomonas
9b570cdf9cdd00ecefd85c142c8cfec1	Flexible	0.0042735	3.93e-05	3	16S rRNA-V4	D_0__Bacteria	0.979602	Bacteria
a920a205e664ace305597e64bbeb0210	Flexible	0.0042735	7.69e-06	3	16S rRNA-V4	D_0__Bacteria;D_1__Chloroflexi;D_2__Gitt-GS-136;D_3__uncultured bacterium;D_4__uncultured bacterium;D_5__uncultured bacterium;D_6__uncultured bacterium	0.999493	Bacteria	Chloroflexi	Gitt-GS-136	uncultured bacterium	uncultured bacterium	uncultured bacterium	uncultured bacterium
b1a795217b9a3f4814ee5cae27450501	Flexible	0.0042735	1.45e-05	3	16S rRNA-V4	D_0__Bacteria;D_1__Acidobacteria;D_2__Thermoanaerobaculia;D_3__Thermoanaerobaculales;D_4__Thermoanaerobaculaceae;D_5__Subgroup 10	1	Bacteria	Acidobacteria	Thermoanaerobaculia	Thermoanaerobaculales	Thermoanaerobaculaceae	Subgroup 10
b3258f54d9393fba62ca567ecea3f641	Flexible	0.0042735	6.84e-06	3	16S rRNA-V4	D_0__Bacteria;D_1__Actinobacteria;D_2__Actinobacteria;D_3__Propionibacteriales;D_4__Nocardioidaceae;D_5__Marmoricola;D_6__uncultured bacterium	0.935968	Bacteria	Actinobacteria	Actinobacteria	Propionibacteriales	Nocardioidaceae	Marmoricola	uncultured bacterium
b3b99c7e3a0d655fd4aeadf93820978c	Flexible	0.0042735	4.27e-06	3	16S rRNA-V4	D_0__Bacteria;D_1__Actinobacteria;D_2__Actinobacteria;D_3__Propionibacteriales;D_4__Nocardioidaceae;D_5__Nocardioides;D_6__Nocardioides plantarum	0.839553	Bacteria	Actinobacteria	Actinobacteria	Propionibacteriales	Nocardioidaceae	Nocardioides	Nocardioides plantarum
b5d4b264e5f7f7a0f54646838cff9474	Flexible	0.0042735	1.79e-05	3	16S rRNA-V4	D_0__Bacteria;D_1__Bacteroidetes;D_2__Bacteroidia;D_3__Sphingobacteriales;D_4__Sphingobacteriaceae;D_5__Pedobacter	0.996416	Bacteria	Bacteroidetes	Bacteroidia	Sphingobacteriales	Sphingobacteriaceae	Pedobacter
bc78564f0d7a1145ac0470ed71e76506	Flexible	0.0042735	1.28e-05	3	16S rRNA-V4	D_0__Bacteria;D_1__Proteobacteria;D_2__Alphaproteobacteria;D_3__Caulobacterales;D_4__Caulobacteraceae;D_5__Brevundimonas	1	Bacteria	Proteobacteria	Alphaproteobacteria	Caulobacterales	Caulobacteraceae	Brevundimonas
bca32da8557baf0daeb597e6462f3649	Flexible	0.0042735	1.54e-05	3	16S rRNA-V4	D_0__Bacteria;D_1__Proteobacteria;D_2__Alphaproteobacteria;D_3__Sphingomonadales;D_4__Sphingomonadaceae;D_5__Sphingomonas	0.996417	Bacteria	Proteobacteria	Alphaproteobacteria	Sphingomonadales	Sphingomonadaceae	Sphingomonas
be84c03cac017c9547a57fb317f0bfc9	Flexible	0.0042735	7.69e-06	3	16S rRNA-V4	D_0__Bacteria;D_1__Proteobacteria;D_2__Alphaproteobacteria;D_3__Sphingomonadales;D_4__Sphingomonadaceae;D_5__Novosphingobium;D_6__metagenome	0.883365	Bacteria	Proteobacteria	Alphaproteobacteria	Sphingomonadales	Sphingomonadaceae	Novosphingobium	metagenome
c4456fdb4b038cb8d89b32fa331234bf	Flexible	0.0042735	8.55e-06	3	16S rRNA-V4	D_0__Bacteria;D_1__Actinobacteria;D_2__Actinobacteria;D_3__Propionibacteriales;D_4__Nocardioidaceae;D_5__Nocardioides	1	Bacteria	Actinobacteria	Actinobacteria	Propionibacteriales	Nocardioidaceae	Nocardioides
c71087debfdb0deed67b6c673031eccf	Flexible	0.0042735	8.55e-06	3	16S rRNA-V4	D_0__Bacteria;D_1__Firmicutes;D_2__Bacilli;D_3__Bacillales;D_4__Bacillaceae;D_5__Bacillus	0.96868	Bacteria	Firmicutes	Bacilli	Bacillales	Bacillaceae	Bacillus
cb8b0794f7a5c6a74ec1c7e5cc930e77	Flexible	0.0042735	1.11e-05	3	16S rRNA-V4	D_0__Bacteria;D_1__Acidobacteria;D_2__Subgroup 6;D_3__uncultured microorganism;D_4__uncultured microorganism;D_5__uncultured microorganism;D_6__uncultured microorganism	0.885242	Bacteria	Acidobacteria	Subgroup 6	uncultured microorganism	uncultured microorganism	uncultured microorganism	uncultured microorganism
d09484ff0f09a86f1f0d83f6c42199e1	Flexible	0.0042735	1.62e-05	3	16S rRNA-V4	D_0__Bacteria;D_1__Bacteroidetes;D_2__Bacteroidia;D_3__Sphingobacteriales;D_4__Sphingobacteriaceae;D_5__Pedobacter	0.994612	Bacteria	Bacteroidetes	Bacteroidia	Sphingobacteriales	Sphingobacteriaceae	Pedobacter
d3df483cbb13c7f8c70820fb7e1e6230	Flexible	0.0042735	4.27e-06	3	16S rRNA-V4	D_0__Bacteria;D_1__Actinobacteria;D_2__Thermoleophilia;D_3__Solirubrobacterales;D_4__Solirubrobacteraceae;D_5__Patulibacter;D_6__Patulibacter minatonensis	0.876468	Bacteria	Actinobacteria	Thermoleophilia	Solirubrobacterales	Solirubrobacteraceae	Patulibacter	Patulibacter minatonensis
d572431016b63065a9a433954ff4a31e	Flexible	0.0042735	1.11e-05	3	16S rRNA-V4	D_0__Bacteria;D_1__Bacteroidetes;D_2__Bacteroidia;D_3__Cytophagales;D_4__Spirosomaceae;D_5__Dyadobacter;D_6__uncultured bacterium	0.996404	Bacteria	Bacteroidetes	Bacteroidia	Cytophagales	Spirosomaceae	Dyadobacter	uncultured bacterium
d8147479a31fc5a28e4f606c34ce2627	Flexible	0.0042735	1.79e-05	3	16S rRNA-V4	D_0__Bacteria;D_1__Firmicutes;D_2__Clostridia;D_3__Clostridiales;D_4__Clostridiaceae 1;D_5__Clostridium sensu stricto 13	0.996668	Bacteria	Firmicutes	Clostridia	Clostridiales	Clostridiaceae 1	Clostridium sensu stricto 13
de3fbe0ecfdc18b0350a6a56b6c5a484	Flexible	0.0042735	1.11e-05	3	16S rRNA-V4	D_0__Bacteria;D_1__Proteobacteria;D_2__Alphaproteobacteria;D_3__Sphingomonadales;D_4__Sphingomonadaceae;D_5__Sphingomonas	0.905715	Bacteria	Proteobacteria	Alphaproteobacteria	Sphingomonadales	Sphingomonadaceae	Sphingomonas
e62ce033600f2958141afd70743ebd88	Flexible	0.0042735	1.79e-05	3	16S rRNA-V4	D_0__Bacteria;D_1__Proteobacteria;D_2__Alphaproteobacteria;D_3__Caulobacterales;D_4__Caulobacteraceae	1	Bacteria	Proteobacteria	Alphaproteobacteria	Caulobacterales	Caulobacteraceae
f2f112bf13066ace9d09aaf327b0d715	Flexible	0.0042735	1.45e-05	3	16S rRNA-V4	D_0__Bacteria;D_1__Bacteroidetes;D_2__Bacteroidia;D_3__Cytophagales;D_4__Hymenobacteraceae;D_5__Hymenobacter	1	Bacteria	Bacteroidetes	Bacteroidia	Cytophagales	Hymenobacteraceae	Hymenobacter
f3384f1f36a908bd09b3c265bac26f8c	Flexible	0.0042735	1.45e-05	3	16S rRNA-V4	D_0__Bacteria;D_1__Proteobacteria;D_2__Gammaproteobacteria;D_3__Pasteurellales;D_4__Pasteurellaceae	1	Bacteria	Proteobacteria	Gammaproteobacteria	Pasteurellales	Pasteurellaceae
f6c528c217081be9871de0fc58b89408	Flexible	0.0042735	1.03e-05	3	16S rRNA-V4	D_0__Bacteria;D_1__Proteobacteria;D_2__Gammaproteobacteria;D_3__Betaproteobacteriales;D_4__Burkholderiaceae;D_5__Variovorax	0.984451	Bacteria	Proteobacteria	Gammaproteobacteria	Betaproteobacteriales	Burkholderiaceae	Variovorax
fa1e189008c366a28f6d80d3e2714106	Flexible	0.0042735	5.13e-06	3	16S rRNA-V4	D_0__Bacteria;D_1__Proteobacteria;D_2__Alphaproteobacteria;D_3__Sphingomonadales;D_4__Sphingomonadaceae;D_5__Sphingomonas	0.999253	Bacteria	Proteobacteria	Alphaproteobacteria	Sphingomonadales	Sphingomonadaceae	Sphingomonas
fd94bf5a8e2a81f72fcd840bbb9f6f64	Flexible	0.0042735	8.55e-06	3	16S rRNA-V4	D_0__Bacteria;D_1__Actinobacteria;D_2__Actinobacteria;D_3__Micrococcales;D_4__Dermacoccaceae;D_5__Dermacoccus	0.956547	Bacteria	Actinobacteria	Actinobacteria	Micrococcales	Dermacoccaceae	Dermacoccus
005710708e2529352d8ff3522ec5176d	Flexible	0.0034188	4.27e-06	3	16S rRNA-V4	D_0__Bacteria;D_1__Proteobacteria;D_2__Gammaproteobacteria;D_3__Pseudomonadales;D_4__Pseudomonadaceae;D_5__Pseudomonas	0.998505	Bacteria	Proteobacteria	Gammaproteobacteria	Pseudomonadales	Pseudomonadaceae	Pseudomonas
032f61de20498fd80e8138e49f3e86f2	Flexible	0.0034188	5.13e-06	3	16S rRNA-V4	D_0__Bacteria;D_1__Deinococcus-Thermus;D_2__Deinococci;D_3__Deinococcales;D_4__Deinococcaceae;D_5__Deinococcus;D_6__unidentified	0.999828	Bacteria	Deinococcus-Thermus	Deinococci	Deinococcales	Deinococcaceae	Deinococcus	unidentified
055a152af3de0f154d64498dabcaa125	Flexible	0.0034188	3.42e-06	3	16S rRNA-V4	D_0__Bacteria;D_1__Actinobacteria;D_2__Actinobacteria;D_3__Pseudonocardiales;D_4__Pseudonocardiaceae;D_5__Saccharopolyspora rectivirgula;D_6__Saccharopolyspora rectivirgula	0.925142	Bacteria	Actinobacteria	Actinobacteria	Pseudonocardiales	Pseudonocardiaceae	Saccharopolyspora rectivirgula	Saccharopolyspora rectivirgula
077965e0aac3e3a499d9653169446a7d	Flexible	0.0034188	5.98e-06	3	16S rRNA-V4	D_0__Bacteria;D_1__Proteobacteria;D_2__Alphaproteobacteria;D_3__Rhizobiales;D_4__Hyphomicrobiaceae;D_5__Pedomicrobium	0.999993	Bacteria	Proteobacteria	Alphaproteobacteria	Rhizobiales	Hyphomicrobiaceae	Pedomicrobium
07ad7cb852d3c4eea4251b813c714633	Flexible	0.0034188	9.4e-06	3	16S rRNA-V4	D_0__Bacteria;D_1__Firmicutes;D_2__Bacilli;D_3__Bacillales;D_4__Bacillaceae;D_5__Bacillus;D_6__uncultured compost bacterium	0.730723	Bacteria	Firmicutes	Bacilli	Bacillales	Bacillaceae	Bacillus	uncultured compost bacterium
09ddd8485d14d28bcd2079555e41db88	Flexible	0.0034188	1.11e-05	3	16S rRNA-V4	D_0__Bacteria;D_1__Proteobacteria;D_2__Alphaproteobacteria;D_3__Rhizobiales;D_4__Beijerinckiaceae	0.999378	Bacteria	Proteobacteria	Alphaproteobacteria	Rhizobiales	Beijerinckiaceae
0d8915520a4da166ad45a1fcefaf28f4	Flexible	0.0034188	5.98e-06	3	16S rRNA-V4	D_0__Bacteria;D_1__Proteobacteria;D_2__Alphaproteobacteria;D_3__Sphingomonadales;D_4__Sphingomonadaceae;D_5__Sphingobium;D_6__uncultured bacterium	0.902773	Bacteria	Proteobacteria	Alphaproteobacteria	Sphingomonadales	Sphingomonadaceae	Sphingobium	uncultured bacterium
11c8f3ceef5dfba365db2a8f9b43bdfa	Flexible	0.0034188	5.98e-06	3	16S rRNA-V4	D_0__Bacteria;D_1__Actinobacteria;D_2__Actinobacteria;D_3__Micrococcales;D_4__Intrasporangiaceae	0.997276	Bacteria	Actinobacteria	Actinobacteria	Micrococcales	Intrasporangiaceae
144668ec621c7036d7503ccda344e48c	Flexible	0.0034188	2.14e-05	3	16S rRNA-V4	D_0__Bacteria;D_1__Proteobacteria;D_2__Gammaproteobacteria;D_3__Enterobacteriales;D_4__Enterobacteriaceae	0.999968	Bacteria	Proteobacteria	Gammaproteobacteria	Enterobacteriales	Enterobacteriaceae
15922d249fe33e95096cdad23aff408a	Flexible	0.0034188	3.42e-06	3	16S rRNA-V4	D_0__Bacteria;D_1__Bacteroidetes;D_2__Bacteroidia;D_3__Cytophagales;D_4__Hymenobacteraceae;D_5__Hymenobacter;D_6__uncultured bacterium	0.948106	Bacteria	Bacteroidetes	Bacteroidia	Cytophagales	Hymenobacteraceae	Hymenobacter	uncultured bacterium
1739d8f19c1ac366a2138b64b03047a9	Flexible	0.0034188	4.27e-06	3	16S rRNA-V4	D_0__Bacteria;D_1__Actinobacteria;D_2__Actinobacteria;D_3__Micrococcales;D_4__Micrococcaceae;D_5__Rothia;D_6__uncultured bacterium	0.718278	Bacteria	Actinobacteria	Actinobacteria	Micrococcales	Micrococcaceae	Rothia	uncultured bacterium
18654b5db02f0cf15c00525cb2135cc2	Flexible	0.0034188	1.2e-05	3	16S rRNA-V4	D_0__Bacteria;D_1__Acidobacteria;D_2__Acidobacteriia;D_3__Solibacterales;D_4__Solibacteraceae (Subgroup 3);D_5__Candidatus Solibacter	1	Bacteria	Acidobacteria	Acidobacteriia	Solibacterales	Solibacteraceae (Subgroup 3)	Candidatus Solibacter
1e3e2c44b6bd4b6081bba62162660c44	Flexible	0.0034188	4.27e-06	3	16S rRNA-V4	D_0__Bacteria;D_1__Patescibacteria;D_2__Parcubacteria;D_3__Candidatus Vogelbacteria;D_4__uncultured bacterium;D_5__uncultured bacterium;D_6__uncultured bacterium	0.999998	Bacteria	Patescibacteria	Parcubacteria	Candidatus Vogelbacteria	uncultured bacterium	uncultured bacterium	uncultured bacterium
1fc49ef4b6cc5af3411dbad21d3f47dd	Flexible	0.0034188	6.84e-06	3	16S rRNA-V4	D_0__Bacteria;D_1__Actinobacteria;D_2__Thermoleophilia;D_3__Solirubrobacterales;D_4__67-14;D_5__uncultured Rubrobacteria bacterium;D_6__uncultured Rubrobacteria bacterium	0.931556	Bacteria	Actinobacteria	Thermoleophilia	Solirubrobacterales	67-14	uncultured Rubrobacteria bacterium	uncultured Rubrobacteria bacterium
2134d6bc753b919665382b03869f155c	Flexible	0.0034188	5.98e-06	3	16S rRNA-V4	D_0__Bacteria;D_1__Firmicutes;D_2__Bacilli;D_3__Bacillales;D_4__Thermoactinomycetaceae;D_5__Novibacillus	0.999998	Bacteria	Firmicutes	Bacilli	Bacillales	Thermoactinomycetaceae	Novibacillus
219ff31fec2d566e69fdba20ae365754	Flexible	0.0034188	8.55e-06	3	16S rRNA-V4	D_0__Bacteria;D_1__Actinobacteria;D_2__Actinobacteria;D_3__Micrococcales;D_4__Micrococcaceae;D_5__Arthrobacter	0.929952	Bacteria	Actinobacteria	Actinobacteria	Micrococcales	Micrococcaceae	Arthrobacter
280573b3aeb4dc03fa1e3ad26505b17c	Flexible	0.0034188	1.28e-05	3	16S rRNA-V4	D_0__Bacteria;D_1__Bacteroidetes;D_2__Bacteroidia;D_3__Sphingobacteriales;D_4__Sphingobacteriaceae;D_5__Sphingobacterium	1	Bacteria	Bacteroidetes	Bacteroidia	Sphingobacteriales	Sphingobacteriaceae	Sphingobacterium
2b2fdbc6ce4a895c0cfb70933a74fdbf	Flexible	0.0034188	6.84e-06	3	16S rRNA-V4	D_0__Bacteria;D_1__Firmicutes;D_2__Bacilli;D_3__Bacillales;D_4__Planococcaceae;D_5__Lysinibacillus	0.853735	Bacteria	Firmicutes	Bacilli	Bacillales	Planococcaceae	Lysinibacillus
2cda78a7d7bc996da9fab009ac2b46d5	Flexible	0.0034188	6.84e-06	3	16S rRNA-V4	D_0__Bacteria;D_1__Proteobacteria;D_2__Gammaproteobacteria;D_3__Betaproteobacteriales;D_4__Burkholderiaceae;D_5__Burkholderia-Caballeronia-Paraburkholderia;D_6__Paraburkholderia andropogonis	0.867185	Bacteria	Proteobacteria	Gammaproteobacteria	Betaproteobacteriales	Burkholderiaceae	Burkholderia-Caballeronia-Paraburkholderia	Paraburkholderia andropogonis
2d95350ecdc6c65b50a35c17ea2f52cf	Flexible	0.0034188	7.69e-06	3	16S rRNA-V4	D_0__Bacteria;D_1__Actinobacteria;D_2__Actinobacteria;D_3__Micrococcales;D_4__Cellulomonadaceae;D_5__Cellulomonas	0.996589	Bacteria	Actinobacteria	Actinobacteria	Micrococcales	Cellulomonadaceae	Cellulomonas
33ff3b33442edd44b52a2890f750c95e	Flexible	0.0034188	5.13e-06	3	16S rRNA-V4	D_0__Bacteria;D_1__Bacteroidetes;D_2__Bacteroidia;D_3__Chitinophagales;D_4__Chitinophagaceae;D_5__Flavitalea	0.999695	Bacteria	Bacteroidetes	Bacteroidia	Chitinophagales	Chitinophagaceae	Flavitalea
36163fddf5776ba3a2a1df832898d9da	Flexible	0.0034188	7.69e-06	3	16S rRNA-V4	D_0__Bacteria;D_1__Proteobacteria;D_2__Alphaproteobacteria;D_3__Caulobacterales;D_4__Caulobacteraceae;D_5__Phenylobacterium	0.999949	Bacteria	Proteobacteria	Alphaproteobacteria	Caulobacterales	Caulobacteraceae	Phenylobacterium
419fc2330493fd6c2817f2b4f8bf340e	Flexible	0.0034188	8.55e-06	3	16S rRNA-V4	D_0__Bacteria;D_1__Actinobacteria;D_2__Actinobacteria;D_3__Frankiales;D_4__Geodermatophilaceae;D_5__Modestobacter	0.998879	Bacteria	Actinobacteria	Actinobacteria	Frankiales	Geodermatophilaceae	Modestobacter
44ae66c9eda691f131b89a01b6f703b7	Flexible	0.0034188	2.05e-05	3	16S rRNA-V4	D_0__Bacteria;D_1__Firmicutes;D_2__Bacilli;D_3__Bacillales;D_4__Paenibacillaceae;D_5__Brevibacillus	1	Bacteria	Firmicutes	Bacilli	Bacillales	Paenibacillaceae	Brevibacillus
50239406a2ff3bebf9e02529846d593d	Flexible	0.0034188	6.84e-06	3	16S rRNA-V4	D_0__Bacteria;D_1__Proteobacteria;D_2__Gammaproteobacteria;D_3__Xanthomonadales;D_4__Xanthomonadaceae;D_5__Stenotrophomonas	0.999917	Bacteria	Proteobacteria	Gammaproteobacteria	Xanthomonadales	Xanthomonadaceae	Stenotrophomonas
5047085239df94d6b411944fae9cc27c	Flexible	0.0034188	5.13e-06	3	16S rRNA-V4	D_0__Bacteria;D_1__Proteobacteria;D_2__Alphaproteobacteria;D_3__Sphingomonadales;D_4__Sphingomonadaceae;D_5__Sphingomonas	0.993132	Bacteria	Proteobacteria	Alphaproteobacteria	Sphingomonadales	Sphingomonadaceae	Sphingomonas
50b61d98f9910f0e4b99b01713498e83	Flexible	0.0034188	4.27e-06	3	16S rRNA-V4	D_0__Bacteria;D_1__Firmicutes;D_2__Bacilli;D_3__Bacillales;D_4__Bacillaceae;D_5__Bacillus	0.958142	Bacteria	Firmicutes	Bacilli	Bacillales	Bacillaceae	Bacillus
554345c10941538d3c323777253ee02d	Flexible	0.0034188	5.13e-06	3	16S rRNA-V4	D_0__Bacteria;D_1__Firmicutes;D_2__Bacilli;D_3__Lactobacillales;D_4__Carnobacteriaceae;D_5__Trichococcus	0.912678	Bacteria	Firmicutes	Bacilli	Lactobacillales	Carnobacteriaceae	Trichococcus
55cb36c5d791532a65bb68d646d9aa65	Flexible	0.0034188	3.42e-06	3	16S rRNA-V4	D_0__Bacteria;D_1__Actinobacteria;D_2__Actinobacteria;D_3__Micrococcales;D_4__Promicromonosporaceae;D_5__Promicromonospora	0.999027	Bacteria	Actinobacteria	Actinobacteria	Micrococcales	Promicromonosporaceae	Promicromonospora
592852ab83150c4f69f7206716e320ec	Flexible	0.0034188	1.2e-05	3	16S rRNA-V4	D_0__Bacteria;D_1__Actinobacteria;D_2__Actinobacteria;D_3__Streptomycetales;D_4__Streptomycetaceae;D_5__Streptomyces	0.999163	Bacteria	Actinobacteria	Actinobacteria	Streptomycetales	Streptomycetaceae	Streptomyces
5ccd30281011c170e7e836bc752205e6	Flexible	0.0034188	6.84e-06	3	16S rRNA-V4	D_0__Bacteria;D_1__Proteobacteria;D_2__Gammaproteobacteria;D_3__Pseudomonadales;D_4__Moraxellaceae;D_5__Psychrobacter;D_6__Psychrobacter pulmonis	0.753498	Bacteria	Proteobacteria	Gammaproteobacteria	Pseudomonadales	Moraxellaceae	Psychrobacter	Psychrobacter pulmonis
5d418b89cf14c9a0c2865848a51ecfd8	Flexible	0.0034188	5.98e-06	3	16S rRNA-V4	D_0__Bacteria;D_1__Firmicutes;D_2__Bacilli;D_3__Bacillales;D_4__Planococcaceae	0.947577	Bacteria	Firmicutes	Bacilli	Bacillales	Planococcaceae
5f586743c8c2f64bd6576ec8f9e99034	Flexible	0.0034188	5.98e-06	3	16S rRNA-V4	D_0__Bacteria;D_1__Actinobacteria;D_2__Thermoleophilia;D_3__Solirubrobacterales;D_4__Solirubrobacteraceae;D_5__Solirubrobacter;D_6__uncultured bacterium	0.899039	Bacteria	Actinobacteria	Thermoleophilia	Solirubrobacterales	Solirubrobacteraceae	Solirubrobacter	uncultured bacterium
6418445af6ab6f8fc3f35290013366fe	Flexible	0.0034188	2.22e-05	3	16S rRNA-V4	D_0__Bacteria;D_1__Firmicutes;D_2__Bacilli;D_3__Bacillales;D_4__Bacillaceae;D_5__Oceanobacillus	0.99994	Bacteria	Firmicutes	Bacilli	Bacillales	Bacillaceae	Oceanobacillus
675c847bccbc53942ebb7b8cbb4efc4d	Flexible	0.0034188	5.98e-06	3	16S rRNA-V4	D_0__Bacteria;D_1__Bacteroidetes;D_2__Bacteroidia;D_3__Bacteroidales;D_4__Prevotellaceae;D_5__Prevotella 9	0.999997	Bacteria	Bacteroidetes	Bacteroidia	Bacteroidales	Prevotellaceae	Prevotella 9
67ed362b92f776dc1228177929ffcc3a	Flexible	0.0034188	3.42e-06	3	16S rRNA-V4	D_0__Bacteria;D_1__Bacteroidetes;D_2__Bacteroidia;D_3__Cytophagales;D_4__Spirosomaceae;D_5__Dyadobacter;D_6__uncultured bacterium	0.892562	Bacteria	Bacteroidetes	Bacteroidia	Cytophagales	Spirosomaceae	Dyadobacter	uncultured bacterium
6d18be36bc8c7e83cd24d3eb0e089f97	Flexible	0.0034188	6.84e-06	3	16S rRNA-V4	D_0__Bacteria;D_1__Proteobacteria;D_2__Gammaproteobacteria;D_3__Betaproteobacteriales;D_4__Burkholderiaceae;D_5__Advenella;D_6__Advenella kashmirensis subsp. kashmirensis	0.700594	Bacteria	Proteobacteria	Gammaproteobacteria	Betaproteobacteriales	Burkholderiaceae	Advenella	Advenella kashmirensis subsp. kashmirensis
6f1cbae792de3e1162d3d7dffbe4bb20	Flexible	0.0034188	5.98e-06	3	16S rRNA-V4	D_0__Bacteria;D_1__Firmicutes;D_2__Bacilli;D_3__Lactobacillales;D_4__Lactobacillaceae;D_5__Lactobacillus	0.99998	Bacteria	Firmicutes	Bacilli	Lactobacillales	Lactobacillaceae	Lactobacillus
7389b6c11a50061a457df7ef95f06d22	Flexible	0.0034188	6.84e-06	3	16S rRNA-V4	D_0__Bacteria;D_1__Actinobacteria;D_2__Actinobacteria;D_3__Pseudonocardiales;D_4__Pseudonocardiaceae;D_5__Pseudonocardia	0.998733	Bacteria	Actinobacteria	Actinobacteria	Pseudonocardiales	Pseudonocardiaceae	Pseudonocardia
76a2a89fb35336e7b117fc44ff915092	Flexible	0.0034188	5.13e-06	3	16S rRNA-V4	D_0__Bacteria;D_1__Firmicutes;D_2__Negativicutes;D_3__Selenomonadales;D_4__Veillonellaceae;D_5__Veillonella	1	Bacteria	Firmicutes	Negativicutes	Selenomonadales	Veillonellaceae	Veillonella
76fe5bfaf9792607e41a95889d28ca32	Flexible	0.0034188	5.98e-06	3	16S rRNA-V4	D_0__Bacteria;D_1__Proteobacteria;D_2__Gammaproteobacteria;D_3__Betaproteobacteriales;D_4__Burkholderiaceae;D_5__Comamonas	0.791804	Bacteria	Proteobacteria	Gammaproteobacteria	Betaproteobacteriales	Burkholderiaceae	Comamonas
77e8c011ba49812b2d8c2085785afe8a	Flexible	0.0034188	1.11e-05	3	16S rRNA-V4	D_0__Bacteria;D_1__Firmicutes;D_2__Bacilli;D_3__Bacillales;D_4__Planococcaceae;D_5__Sporosarcina;D_6__uncultured bacterium	0.879864	Bacteria	Firmicutes	Bacilli	Bacillales	Planococcaceae	Sporosarcina	uncultured bacterium
7997386ba2220d045f0c4c8d2070d451	Flexible	0.0034188	5.13e-06	3	16S rRNA-V4	D_0__Bacteria;D_1__Actinobacteria;D_2__Thermoleophilia;D_3__Solirubrobacterales;D_4__Solirubrobacteraceae;D_5__Solirubrobacter	0.999985	Bacteria	Actinobacteria	Thermoleophilia	Solirubrobacterales	Solirubrobacteraceae	Solirubrobacter
8d47bac6fd2fec3f9a25215c67b49b00	Flexible	0.0034188	1.03e-05	3	16S rRNA-V4	D_0__Bacteria;D_1__Proteobacteria;D_2__Alphaproteobacteria;D_3__Rhodobacterales;D_4__Rhodobacteraceae;D_5__Paracoccus	0.998949	Bacteria	Proteobacteria	Alphaproteobacteria	Rhodobacterales	Rhodobacteraceae	Paracoccus
8e086aca622cce882c06d14d240a383e	Flexible	0.0034188	7.69e-06	3	16S rRNA-V4	D_0__Bacteria;D_1__Proteobacteria;D_2__Alphaproteobacteria;D_3__Rhizobiales;D_4__Beijerinckiaceae;D_5__Microvirga	0.999495	Bacteria	Proteobacteria	Alphaproteobacteria	Rhizobiales	Beijerinckiaceae	Microvirga
8eb76a6c044ff0a5c22fb9b357547b5d	Flexible	0.0034188	1.45e-05	3	16S rRNA-V4	D_0__Bacteria;D_1__Proteobacteria;D_2__Alphaproteobacteria;D_3__Sphingomonadales;D_4__Sphingomonadaceae;D_5__Sphingomonas	0.999423	Bacteria	Proteobacteria	Alphaproteobacteria	Sphingomonadales	Sphingomonadaceae	Sphingomonas
9908fffab7ed4f3bec44cda2f5084d49	Flexible	0.0034188	4.27e-06	3	16S rRNA-V4	D_0__Bacteria;D_1__Firmicutes;D_2__Bacilli;D_3__Lactobacillales;D_4__Enterococcaceae;D_5__Enterococcus	0.997928	Bacteria	Firmicutes	Bacilli	Lactobacillales	Enterococcaceae	Enterococcus
9c9267b683384f554daaea9b5c31e7c4	Flexible	0.0034188	1.03e-05	3	16S rRNA-V4	D_0__Bacteria;D_1__Proteobacteria;D_2__Gammaproteobacteria;D_3__Betaproteobacteriales;D_4__Burkholderiaceae	0.999991	Bacteria	Proteobacteria	Gammaproteobacteria	Betaproteobacteriales	Burkholderiaceae
a1f34b6326f8f0143d93fb77a367838b	Flexible	0.0034188	4.27e-06	3	16S rRNA-V4	D_0__Bacteria;D_1__Proteobacteria;D_2__Alphaproteobacteria;D_3__Sphingomonadales;D_4__Sphingomonadaceae;D_5__Sphingomonas	0.999977	Bacteria	Proteobacteria	Alphaproteobacteria	Sphingomonadales	Sphingomonadaceae	Sphingomonas
a44850412092976a460fb901e8814751	Flexible	0.0034188	4.27e-06	3	16S rRNA-V4	D_0__Bacteria;D_1__Bacteroidetes;D_2__Bacteroidia;D_3__Flavobacteriales;D_4__Weeksellaceae;D_5__Chryseobacterium	0.999997	Bacteria	Bacteroidetes	Bacteroidia	Flavobacteriales	Weeksellaceae	Chryseobacterium
a49f96fc5533b4f6050b9457c2ba00b2	Flexible	0.0034188	8.55e-06	3	16S rRNA-V4	D_0__Bacteria;D_1__Acidobacteria;D_2__Acidobacteriia;D_3__Solibacterales;D_4__Solibacteraceae (Subgroup 3);D_5__Bryobacter	0.999849	Bacteria	Acidobacteria	Acidobacteriia	Solibacterales	Solibacteraceae (Subgroup 3)	Bryobacter
a73391c264e8b8be970bd318e753614e	Flexible	0.0034188	5.13e-06	3	16S rRNA-V4	D_0__Bacteria;D_1__Proteobacteria;D_2__Gammaproteobacteria;D_3__Gammaproteobacteria Incertae Sedis;D_4__Unknown Family;D_5__Acidibacter;D_6__uncultured proteobacterium	0.768439	Bacteria	Proteobacteria	Gammaproteobacteria	Gammaproteobacteria Incertae Sedis	Unknown Family	Acidibacter	uncultured proteobacterium
ab530a2ac42796a94172e3cb293c4af4	Flexible	0.0034188	4.27e-06	3	16S rRNA-V4	D_0__Bacteria;D_1__Actinobacteria;D_2__Actinobacteria;D_3__Corynebacteriales;D_4__Nocardiaceae;D_5__Williamsia	0.998364	Bacteria	Actinobacteria	Actinobacteria	Corynebacteriales	Nocardiaceae	Williamsia
abd8191a1aed3a1a6e8a04a36a6dcfc4	Flexible	0.0034188	1.2e-05	3	16S rRNA-V4	D_0__Bacteria;D_1__Actinobacteria;D_2__Actinobacteria;D_3__Pseudonocardiales;D_4__Pseudonocardiaceae;D_5__Actinomycetospora;D_6__uncultured bacterium	0.923485	Bacteria	Actinobacteria	Actinobacteria	Pseudonocardiales	Pseudonocardiaceae	Actinomycetospora	uncultured bacterium
aee0a78d047ee55ecf2be0a4e8cfb43b	Flexible	0.0034188	5.13e-06	3	16S rRNA-V4	D_0__Bacteria;D_1__Actinobacteria;D_2__Actinobacteria;D_3__Propionibacteriales;D_4__Nocardioidaceae;D_5__Nocardioides	0.999992	Bacteria	Actinobacteria	Actinobacteria	Propionibacteriales	Nocardioidaceae	Nocardioides
afaa396c72fbf2d627b27d5a8ccccab4	Flexible	0.0034188	5.13e-06	3	16S rRNA-V4	D_0__Bacteria;D_1__Bacteroidetes;D_2__Bacteroidia;D_3__Chitinophagales;D_4__Chitinophagaceae;D_5__Segetibacter	0.999997	Bacteria	Bacteroidetes	Bacteroidia	Chitinophagales	Chitinophagaceae	Segetibacter
b179e48a91dd5a43278ebe429d6fd761	Flexible	0.0034188	5.13e-06	3	16S rRNA-V4	D_0__Bacteria;D_1__Bacteroidetes;D_2__Bacteroidia;D_3__Flavobacteriales;D_4__Flavobacteriaceae;D_5__Flavobacterium	1	Bacteria	Bacteroidetes	Bacteroidia	Flavobacteriales	Flavobacteriaceae	Flavobacterium
bd8e976eb0ab586d67ff16a75c428286	Flexible	0.0034188	4.27e-06	3	16S rRNA-V4	D_0__Bacteria;D_1__Proteobacteria;D_2__Alphaproteobacteria;D_3__Rhodobacterales;D_4__Rhodobacteraceae;D_5__Amaricoccus;D_6__uncultured bacterium	0.874914	Bacteria	Proteobacteria	Alphaproteobacteria	Rhodobacterales	Rhodobacteraceae	Amaricoccus	uncultured bacterium
c11224a2c78321aae315f6df4fbe0332	Flexible	0.0034188	1.03e-05	3	16S rRNA-V4	D_0__Bacteria;D_1__Proteobacteria;D_2__Gammaproteobacteria;D_3__Xanthomonadales;D_4__Xanthomonadaceae;D_5__Pseudoxanthomonas	0.998205	Bacteria	Proteobacteria	Gammaproteobacteria	Xanthomonadales	Xanthomonadaceae	Pseudoxanthomonas
c3094b78fc58c04045b3f8017b774dac	Flexible	0.0034188	4.27e-06	3	16S rRNA-V4	D_0__Bacteria;D_1__Proteobacteria;D_2__Alphaproteobacteria;D_3__Rhodospirillales;D_4__uncultured;D_5__metagenome;D_6__metagenome	0.868254	Bacteria	Proteobacteria	Alphaproteobacteria	Rhodospirillales	uncultured	metagenome	metagenome
c489a5dd3e6b99cbbe986a7965f907ff	Flexible	0.0034188	7.69e-06	3	16S rRNA-V4	D_0__Bacteria;D_1__Actinobacteria;D_2__Actinobacteria;D_3__Micrococcales;D_4__Cellulomonadaceae;D_5__Oerskovia	0.779761	Bacteria	Actinobacteria	Actinobacteria	Micrococcales	Cellulomonadaceae	Oerskovia
c4cdc4ff7b3494e3e2a10e39e8561fe3	Flexible	0.0034188	5.98e-06	3	16S rRNA-V4	D_0__Bacteria;D_1__Firmicutes;D_2__Bacilli;D_3__Bacillales;D_4__Paenibacillaceae;D_5__Paenibacillus;D_6__Paenibacillus agarexedens	0.934823	Bacteria	Firmicutes	Bacilli	Bacillales	Paenibacillaceae	Paenibacillus	Paenibacillus agarexedens
c7c02c07fb28c8730768bb76cafad3fe	Flexible	0.0034188	6.84e-06	3	16S rRNA-V4	D_0__Bacteria;D_1__Proteobacteria;D_2__Gammaproteobacteria;D_3__Betaproteobacteriales;D_4__Burkholderiaceae;D_5__Burkholderia-Caballeronia-Paraburkholderia	0.999543	Bacteria	Proteobacteria	Gammaproteobacteria	Betaproteobacteriales	Burkholderiaceae	Burkholderia-Caballeronia-Paraburkholderia
cb3383a83112a282e77260cd6437dd09	Flexible	0.0034188	7.69e-06	3	16S rRNA-V4	D_0__Bacteria;D_1__Actinobacteria;D_2__Actinobacteria;D_3__Micrococcales;D_4__Microbacteriaceae	0.999943	Bacteria	Actinobacteria	Actinobacteria	Micrococcales	Microbacteriaceae
cc60312357314937af544b9333c06feb	Flexible	0.0034188	5.13e-06	3	16S rRNA-V4	D_0__Bacteria;D_1__Actinobacteria;D_2__Actinobacteria;D_3__Pseudonocardiales;D_4__Pseudonocardiaceae;D_5__Pseudonocardia	0.998538	Bacteria	Actinobacteria	Actinobacteria	Pseudonocardiales	Pseudonocardiaceae	Pseudonocardia
ccbbe28eaf8bdeb13636468150681356	Flexible	0.0034188	6.84e-06	3	16S rRNA-V4	D_0__Bacteria;D_1__Bacteroidetes;D_2__Bacteroidia;D_3__Chitinophagales;D_4__Chitinophagaceae;D_5__Ferruginibacter;D_6__uncultured Chitinophagaceae bacterium	0.70834	Bacteria	Bacteroidetes	Bacteroidia	Chitinophagales	Chitinophagaceae	Ferruginibacter	uncultured Chitinophagaceae bacterium
d1e742dba5b2568ebb0fb9c433193809	Flexible	0.0034188	6.84e-06	3	16S rRNA-V4	D_0__Bacteria;D_1__Actinobacteria;D_2__Actinobacteria;D_3__Propionibacteriales;D_4__Nocardioidaceae;D_5__Nocardioides	0.999871	Bacteria	Actinobacteria	Actinobacteria	Propionibacteriales	Nocardioidaceae	Nocardioides
d3b52387360ceed8f554547f02b16f85	Flexible	0.0034188	4.27e-06	3	16S rRNA-V4	D_0__Bacteria;D_1__Actinobacteria;D_2__Actinobacteria;D_3__Micromonosporales;D_4__Micromonosporaceae;D_5__Micromonospora	0.967638	Bacteria	Actinobacteria	Actinobacteria	Micromonosporales	Micromonosporaceae	Micromonospora
db1d8e2a3ec12bdf03df47b1aab59bcd	Flexible	0.0034188	1.28e-05	3	16S rRNA-V4	D_0__Bacteria;D_1__Actinobacteria;D_2__Actinobacteria;D_3__Corynebacteriales;D_4__Corynebacteriaceae;D_5__Corynebacterium 1	0.932002	Bacteria	Actinobacteria	Actinobacteria	Corynebacteriales	Corynebacteriaceae	Corynebacterium 1
dba682409a748b26ce327b1b112550e9	Flexible	0.0034188	1.37e-05	3	16S rRNA-V4	D_0__Bacteria;D_1__Acidobacteria;D_2__Subgroup 6	1	Bacteria	Acidobacteria	Subgroup 6
de426c3f26265ca163e65f377c78a30e	Flexible	0.0034188	5.98e-06	3	16S rRNA-V4	D_0__Bacteria;D_1__Proteobacteria;D_2__Gammaproteobacteria;D_3__Betaproteobacteriales;D_4__Burkholderiaceae;D_5__Comamonas	0.837697	Bacteria	Proteobacteria	Gammaproteobacteria	Betaproteobacteriales	Burkholderiaceae	Comamonas
dee5e1354d73b6b7b1b1e3903fb42d48	Flexible	0.0034188	4.27e-06	3	16S rRNA-V4	D_0__Bacteria;D_1__Bacteroidetes;D_2__Bacteroidia;D_3__Chitinophagales;D_4__Chitinophagaceae;D_5__Segetibacter;D_6__uncultured Segetibacter sp.	0.779664	Bacteria	Bacteroidetes	Bacteroidia	Chitinophagales	Chitinophagaceae	Segetibacter	uncultured Segetibacter sp.
e27b9e73955f9ee43166443c005e4186	Flexible	0.0034188	6.84e-06	3	16S rRNA-V4	D_0__Bacteria;D_1__Firmicutes;D_2__Bacilli;D_3__Bacillales;D_4__Staphylococcaceae;D_5__Macrococcus	0.961146	Bacteria	Firmicutes	Bacilli	Bacillales	Staphylococcaceae	Macrococcus
e4594d9584d76704c12622fe99118fbf	Flexible	0.0034188	8.55e-06	3	16S rRNA-V4	D_0__Bacteria;D_1__Proteobacteria;D_2__Gammaproteobacteria;D_3__Betaproteobacteriales;D_4__Nitrosomonadaceae;D_5__MND1	1	Bacteria	Proteobacteria	Gammaproteobacteria	Betaproteobacteriales	Nitrosomonadaceae	MND1
e9a280c7d4fc68b3b590a17795ae729c	Flexible	0.0034188	5.13e-06	3	16S rRNA-V4	D_0__Bacteria;D_1__Cyanobacteria;D_2__Melainabacteria;D_3__Obscuribacterales;D_4__uncultured bacterium;D_5__uncultured bacterium;D_6__uncultured bacterium	0.999999	Bacteria	Cyanobacteria	Melainabacteria	Obscuribacterales	uncultured bacterium	uncultured bacterium	uncultured bacterium
ea4772667f365ec9f25dbbc9cbdc219f	Flexible	0.0034188	9.4e-06	3	16S rRNA-V4	D_0__Bacteria;D_1__Acidobacteria;D_2__Subgroup 6	0.999988	Bacteria	Acidobacteria	Subgroup 6
ea92d90ef499d3b30b0aee203b3d7778	Flexible	0.0034188	9.4e-06	3	16S rRNA-V4	D_0__Bacteria;D_1__Bacteroidetes;D_2__Bacteroidia;D_3__Cytophagales;D_4__Microscillaceae;D_5__uncultured	0.959859	Bacteria	Bacteroidetes	Bacteroidia	Cytophagales	Microscillaceae	uncultured
eabdd9c6aafdfef7838ebf30c547c9d1	Flexible	0.0034188	3.42e-06	3	16S rRNA-V4	D_0__Bacteria;D_1__Bacteroidetes;D_2__Bacteroidia;D_3__Flavobacteriales;D_4__Flavobacteriaceae;D_5__Flavobacterium;D_6__Flavobacterium sp. BF.107	0.960626	Bacteria	Bacteroidetes	Bacteroidia	Flavobacteriales	Flavobacteriaceae	Flavobacterium	Flavobacterium sp. BF.107
eb0c1770f8003ef04e74ce5daed81b65	Flexible	0.0034188	8.55e-06	3	16S rRNA-V4	D_0__Bacteria;D_1__Proteobacteria;D_2__Alphaproteobacteria;D_3__Rhizobiales;D_4__Rhizobiaceae;D_5__Mesorhizobium	0.988673	Bacteria	Proteobacteria	Alphaproteobacteria	Rhizobiales	Rhizobiaceae	Mesorhizobium
f0235c7369448e0d32587e4b1cd55187	Flexible	0.0034188	5.98e-06	3	16S rRNA-V4	D_0__Bacteria;D_1__Proteobacteria;D_2__Deltaproteobacteria;D_3__Bdellovibrionales;D_4__Bdellovibrionaceae;D_5__Bdellovibrio;D_6__uncultured Bdellovibrionales bacterium	0.747186	Bacteria	Proteobacteria	Deltaproteobacteria	Bdellovibrionales	Bdellovibrionaceae	Bdellovibrio	uncultured Bdellovibrionales bacterium
f09d018c818033f0c37308498d99c1a8	Flexible	0.0034188	5.13e-06	3	16S rRNA-V4	D_0__Bacteria;D_1__Armatimonadetes;D_2__Chthonomonadetes;D_3__Chthonomonadales;D_4__Chthonomonadaceae;D_5__Chthonomonas	1	Bacteria	Armatimonadetes	Chthonomonadetes	Chthonomonadales	Chthonomonadaceae	Chthonomonas
f0a2f6acf476be1b31b832b83529d6c5	Flexible	0.0034188	1.28e-05	3	16S rRNA-V4	D_0__Bacteria;D_1__Firmicutes;D_2__Bacilli;D_3__Bacillales;D_4__Bacillaceae;D_5__Bacillus	0.999966	Bacteria	Firmicutes	Bacilli	Bacillales	Bacillaceae	Bacillus
f3766fe937c20455cfbbabed81306035	Flexible	0.0034188	6.84e-06	3	16S rRNA-V4	D_0__Bacteria;D_1__Actinobacteria;D_2__Actinobacteria;D_3__Corynebacteriales;D_4__Nocardiaceae;D_5__Rhodococcus	1	Bacteria	Actinobacteria	Actinobacteria	Corynebacteriales	Nocardiaceae	Rhodococcus
ff93010b229d79f329c4c86ad3176fd1	Flexible	0.0034188	1.11e-05	3	16S rRNA-V4	D_0__Bacteria;D_1__Firmicutes;D_2__Bacilli;D_3__Bacillales;D_4__Bacillaceae;D_5__Halobacillus	0.999857	Bacteria	Firmicutes	Bacilli	Bacillales	Bacillaceae	Halobacillus
0232b56c81bb04fb94bdcfdf8b073ae1	Flexible	0.0025641	2.56e-06	3	16S rRNA-V4	D_0__Bacteria;D_1__Bacteroidetes;D_2__Bacteroidia;D_3__Bacteroidales;D_4__Porphyromonadaceae;D_5__Porphyromonas	1	Bacteria	Bacteroidetes	Bacteroidia	Bacteroidales	Porphyromonadaceae	Porphyromonas
0236d83b5659cd340e545b548078c937	Flexible	0.0025641	8.55e-06	3	16S rRNA-V4	D_0__Bacteria;D_1__Proteobacteria;D_2__Gammaproteobacteria;D_3__Betaproteobacteriales;D_4__Burkholderiaceae;D_5__Burkholderia-Caballeronia-Paraburkholderia	0.99993	Bacteria	Proteobacteria	Gammaproteobacteria	Betaproteobacteriales	Burkholderiaceae	Burkholderia-Caballeronia-Paraburkholderia
0335c31b0738beca456976b9fbd707d0	Flexible	0.0025641	3.42e-06	3	16S rRNA-V4	D_0__Bacteria	0.993403	Bacteria
033fc14444cc93f82f6464968d72c6b2	Flexible	0.0025641	2.99e-05	3	16S rRNA-V4	D_0__Bacteria;D_1__Proteobacteria;D_2__Gammaproteobacteria;D_3__Pseudomonadales;D_4__Pseudomonadaceae;D_5__Pseudomonas	0.999139	Bacteria	Proteobacteria	Gammaproteobacteria	Pseudomonadales	Pseudomonadaceae	Pseudomonas
04b6cfbd472b85c637e550f674db72b0	Flexible	0.0025641	4.27e-06	3	16S rRNA-V4	D_0__Bacteria;D_1__Bacteroidetes;D_2__Bacteroidia;D_3__Cytophagales;D_4__Hymenobacteraceae;D_5__Hymenobacter	1	Bacteria	Bacteroidetes	Bacteroidia	Cytophagales	Hymenobacteraceae	Hymenobacter
04e05cc83e0de9b9c95157ed261087f1	Flexible	0.0025641	2.56e-06	3	16S rRNA-V4	D_0__Bacteria;D_1__Proteobacteria;D_2__Alphaproteobacteria;D_3__Rhodobacterales;D_4__Rhodobacteraceae;D_5__Amaricoccus	0.988222	Bacteria	Proteobacteria	Alphaproteobacteria	Rhodobacterales	Rhodobacteraceae	Amaricoccus
054440c6f4abc75f0ee808fb39db2299	Flexible	0.0025641	4.27e-06	3	16S rRNA-V4	D_0__Bacteria;D_1__Proteobacteria;D_2__Alphaproteobacteria;D_3__Rhizobiales;D_4__Beijerinckiaceae;D_5__uncultured;D_6__uncultured bacterium	0.802042	Bacteria	Proteobacteria	Alphaproteobacteria	Rhizobiales	Beijerinckiaceae	uncultured	uncultured bacterium
0859cb4ff1e99c0c79f5b5e13200f0f0	Flexible	0.0025641	5.13e-06	3	16S rRNA-V4	D_0__Bacteria;D_1__Proteobacteria;D_2__Alphaproteobacteria;D_3__Rhizobiales;D_4__Beijerinckiaceae;D_5__Microvirga	0.9972	Bacteria	Proteobacteria	Alphaproteobacteria	Rhizobiales	Beijerinckiaceae	Microvirga
09b2aadbde89fc4e9d2a28a36aaebb4f	Flexible	0.0025641	4.27e-06	3	16S rRNA-V4	D_0__Bacteria;D_1__Proteobacteria;D_2__Alphaproteobacteria;D_3__Rhizobiales;D_4__Rhizobiaceae;D_5__Allorhizobium-Neorhizobium-Pararhizobium-Rhizobium	0.991207	Bacteria	Proteobacteria	Alphaproteobacteria	Rhizobiales	Rhizobiaceae	Allorhizobium-Neorhizobium-Pararhizobium-Rhizobium
0c65e069fdd8001045afad8b4cb5433d	Flexible	0.0025641	0.000213675	3	16S rRNA-V4	D_0__Bacteria;D_1__Actinobacteria;D_2__Actinobacteria;D_3__Micrococcales;D_4__Micrococcaceae	0.999999	Bacteria	Actinobacteria	Actinobacteria	Micrococcales	Micrococcaceae
0e4b96294f2a2985a5d7fd8c87f7ce6d	Flexible	0.0025641	6.84e-06	3	16S rRNA-V4	D_0__Bacteria;D_1__Bacteroidetes;D_2__Bacteroidia;D_3__Sphingobacteriales;D_4__Sphingobacteriaceae;D_5__Pedobacter	0.995271	Bacteria	Bacteroidetes	Bacteroidia	Sphingobacteriales	Sphingobacteriaceae	Pedobacter
0f372d33b140e0f06111fc9b6f107072	Flexible	0.0025641	9.4e-06	3	16S rRNA-V4	D_0__Bacteria;D_1__Proteobacteria;D_2__Alphaproteobacteria;D_3__Sphingomonadales;D_4__Sphingomonadaceae;D_5__Qipengyuania	0.787	Bacteria	Proteobacteria	Alphaproteobacteria	Sphingomonadales	Sphingomonadaceae	Qipengyuania
10de7c04ff0b9dc89e4a6a1876a7b989	Flexible	0.0025641	3.42e-06	3	16S rRNA-V4	D_0__Bacteria;D_1__Firmicutes;D_2__Clostridia;D_3__Clostridiales;D_4__Clostridiaceae 1;D_5__Clostridium sensu stricto 3;D_6__uncultured bacterium	0.764135	Bacteria	Firmicutes	Clostridia	Clostridiales	Clostridiaceae 1	Clostridium sensu stricto 3	uncultured bacterium
15a4a56b2dc985dfcfc3d8e04fda1e7b	Flexible	0.0025641	3.42e-06	3	16S rRNA-V4	D_0__Bacteria;D_1__Gemmatimonadetes;D_2__Gemmatimonadetes;D_3__Gemmatimonadales;D_4__Gemmatimonadaceae;D_5__uncultured	0.988736	Bacteria	Gemmatimonadetes	Gemmatimonadetes	Gemmatimonadales	Gemmatimonadaceae	uncultured
16a7d8ffc6f02f49aeadebb5f9a85829	Flexible	0.0025641	1.28e-05	3	16S rRNA-V4	D_0__Bacteria;D_1__Proteobacteria;D_2__Alphaproteobacteria;D_3__Sphingomonadales;D_4__Sphingomonadaceae;D_5__Sphingobium	0.997982	Bacteria	Proteobacteria	Alphaproteobacteria	Sphingomonadales	Sphingomonadaceae	Sphingobium
182b329605548d2e9a3fa1c3c218070d	Flexible	0.0025641	6.84e-06	3	16S rRNA-V4	D_0__Bacteria;D_1__Proteobacteria;D_2__Gammaproteobacteria;D_3__Betaproteobacteriales;D_4__Burkholderiaceae;D_5__Massilia	0.998836	Bacteria	Proteobacteria	Gammaproteobacteria	Betaproteobacteriales	Burkholderiaceae	Massilia
199b191786bee3ee0d93f8ddb00206a0	Flexible	0.0025641	3.42e-06	3	16S rRNA-V4	D_0__Bacteria;D_1__Firmicutes;D_2__Clostridia;D_3__Clostridiales;D_4__Gracilibacteraceae;D_5__Lutispora;D_6__uncultured bacterium	0.999946	Bacteria	Firmicutes	Clostridia	Clostridiales	Gracilibacteraceae	Lutispora	uncultured bacterium
1b07c7b169f017a21b433bfa8f5f527d	Flexible	0.0025641	4.27e-06	3	16S rRNA-V4	D_0__Bacteria;D_1__Chloroflexi;D_2__Chloroflexia;D_3__Thermomicrobiales;D_4__JG30-KF-CM45	1	Bacteria	Chloroflexi	Chloroflexia	Thermomicrobiales	JG30-KF-CM45
1d0596022d3230f98c8cfcc5dbfb7591	Flexible	0.0025641	2.56e-06	3	16S rRNA-V4	D_0__Bacteria;D_1__Bacteroidetes;D_2__Bacteroidia;D_3__Cytophagales;D_4__Spirosomaceae;D_5__Persicitalea;D_6__Cytophagaceae bacterium N010	0.899964	Bacteria	Bacteroidetes	Bacteroidia	Cytophagales	Spirosomaceae	Persicitalea	Cytophagaceae bacterium N010
1d4d384ca19502e1efffa08a9490b377	Flexible	0.0025641	4.27e-06	3	16S rRNA-V4	D_0__Bacteria;D_1__Actinobacteria;D_2__Acidimicrobiia;D_3__IMCC26256;D_4__uncultured Acidothermaceae bacterium;D_5__uncultured Acidothermaceae bacterium;D_6__uncultured Acidothermaceae bacterium	0.731324	Bacteria	Actinobacteria	Acidimicrobiia	IMCC26256	uncultured Acidothermaceae bacterium	uncultured Acidothermaceae bacterium	uncultured Acidothermaceae bacterium
21a0412a444cedcf4b7f42bbbc5ca701	Flexible	0.0025641	2.56e-06	3	16S rRNA-V4	D_0__Bacteria;D_1__Actinobacteria;D_2__Acidimicrobiia;D_3__IMCC26256	0.999704	Bacteria	Actinobacteria	Acidimicrobiia	IMCC26256
26f8a6e09cf77c4055ba25f7e71e3658	Flexible	0.0025641	6.84e-06	3	16S rRNA-V4	D_0__Bacteria;D_1__Bacteroidetes;D_2__Bacteroidia;D_3__Cytophagales;D_4__Hymenobacteraceae;D_5__Hymenobacter	1	Bacteria	Bacteroidetes	Bacteroidia	Cytophagales	Hymenobacteraceae	Hymenobacter
288f947b523c524edd0359d87b353ee6	Flexible	0.0025641	3.42e-06	3	16S rRNA-V4	D_0__Bacteria;D_1__Deinococcus-Thermus;D_2__Deinococci;D_3__Deinococcales;D_4__Deinococcaceae;D_5__Deinococcus;D_6__bacterium Ellin510	0.99056	Bacteria	Deinococcus-Thermus	Deinococci	Deinococcales	Deinococcaceae	Deinococcus	bacterium Ellin510
2ce360a38afc59bbcf89307023ec08c9	Flexible	0.0025641	4.27e-06	3	16S rRNA-V4	D_0__Bacteria;D_1__Proteobacteria;D_2__Gammaproteobacteria;D_3__Xanthomonadales;D_4__Rhodanobacteraceae	1	Bacteria	Proteobacteria	Gammaproteobacteria	Xanthomonadales	Rhodanobacteraceae
344151f6043878bb99cd4e7e354550ac	Flexible	0.0025641	3.42e-06	3	16S rRNA-V4	D_0__Bacteria;D_1__Proteobacteria;D_2__Deltaproteobacteria;D_3__Bdellovibrionales;D_4__Bdellovibrionaceae;D_5__Bdellovibrio;D_6__uncultured bacterium	0.999995	Bacteria	Proteobacteria	Deltaproteobacteria	Bdellovibrionales	Bdellovibrionaceae	Bdellovibrio	uncultured bacterium
35e48064d71b163be36ce2ac9ba1b2ae	Flexible	0.0025641	2.56e-06	3	16S rRNA-V4	D_0__Bacteria;D_1__Planctomycetes;D_2__Phycisphaerae;D_3__Tepidisphaerales;D_4__WD2101 soil group;D_5__uncultured bacterium;D_6__uncultured bacterium	0.968677	Bacteria	Planctomycetes	Phycisphaerae	Tepidisphaerales	WD2101 soil group	uncultured bacterium	uncultured bacterium
394690cc5c2521886520011c45affc0d	Flexible	0.0025641	2.56e-06	3	16S rRNA-V4	D_0__Bacteria;D_1__Gemmatimonadetes;D_2__Gemmatimonadetes;D_3__Gemmatimonadales;D_4__Gemmatimonadaceae;D_5__uncultured;D_6__uncultured Gemmatimonadetes bacterium	0.772125	Bacteria	Gemmatimonadetes	Gemmatimonadetes	Gemmatimonadales	Gemmatimonadaceae	uncultured	uncultured Gemmatimonadetes bacterium
39ed2825ad6a8f9c7547a2c995811709	Flexible	0.0025641	5.13e-06	3	16S rRNA-V4	D_0__Bacteria;D_1__Chloroflexi;D_2__KD4-96	1	Bacteria	Chloroflexi	KD4-96
3a22176a6f33fddedcdecae67e4e0a0b	Flexible	0.0025641	1.37e-05	3	16S rRNA-V4	D_0__Bacteria;D_1__Actinobacteria;D_2__MB-A2-108	0.999999	Bacteria	Actinobacteria	MB-A2-108
3a82e1fe5b8b5e3604f090045b6d4ebe	Flexible	0.0025641	2.56e-06	3	16S rRNA-V4	D_0__Bacteria;D_1__Actinobacteria;D_2__Actinobacteria;D_3__Micromonosporales;D_4__Micromonosporaceae	0.999999	Bacteria	Actinobacteria	Actinobacteria	Micromonosporales	Micromonosporaceae
400f73de8993e4f306aa5fa69cfb4df0	Flexible	0.0025641	5.13e-06	3	16S rRNA-V4	D_0__Bacteria;D_1__Firmicutes;D_2__Bacilli;D_3__Bacillales;D_4__Paenibacillaceae;D_5__Ammoniibacillus;D_6__Ammoniibacillus agariperforans	0.999993	Bacteria	Firmicutes	Bacilli	Bacillales	Paenibacillaceae	Ammoniibacillus	Ammoniibacillus agariperforans
41f27349b5b432445a9c8cb78817caed	Flexible	0.0025641	2.56e-06	3	16S rRNA-V4	D_0__Bacteria;D_1__Proteobacteria;D_2__Alphaproteobacteria;D_3__Rhizobiales;D_4__Beijerinckiaceae;D_5__Psychroglaciecola;D_6__uncultured bacterium	0.97011	Bacteria	Proteobacteria	Alphaproteobacteria	Rhizobiales	Beijerinckiaceae	Psychroglaciecola	uncultured bacterium
43d248a62ce36537d3d5f286b2f64b68	Flexible	0.0025641	4.27e-06	3	16S rRNA-V4	D_0__Bacteria;D_1__Actinobacteria;D_2__Actinobacteria;D_3__Micrococcales;D_4__Microbacteriaceae;D_5__Agromyces	0.941498	Bacteria	Actinobacteria	Actinobacteria	Micrococcales	Microbacteriaceae	Agromyces
4694efe071ed40c8550482a14a4f9912	Flexible	0.0025641	2.56e-06	3	16S rRNA-V4	D_0__Bacteria	0.998635	Bacteria
4842e7250823f331744852bee57d67a7	Flexible	0.0025641	5.13e-06	3	16S rRNA-V4	D_0__Bacteria;D_1__Proteobacteria;D_2__Alphaproteobacteria;D_3__Rhizobiales;D_4__Beijerinckiaceae;D_5__alphaI cluster	0.74378	Bacteria	Proteobacteria	Alphaproteobacteria	Rhizobiales	Beijerinckiaceae	alphaI cluster
48a2fef2d869ef51bd9c82f5017c72dd	Flexible	0.0025641	5.13e-06	3	16S rRNA-V4	D_0__Bacteria;D_1__Acidobacteria;D_2__Thermoanaerobaculia;D_3__Thermoanaerobaculales;D_4__Thermoanaerobaculaceae;D_5__Subgroup 10	0.999999	Bacteria	Acidobacteria	Thermoanaerobaculia	Thermoanaerobaculales	Thermoanaerobaculaceae	Subgroup 10
4d2c9aa2f3493fbf5160f57ece34e275	Flexible	0.0025641	4.27e-06	3	16S rRNA-V4	D_0__Bacteria;D_1__Acidobacteria;D_2__Subgroup 6	1	Bacteria	Acidobacteria	Subgroup 6
4ea59d33f520370432fb7cb625b56c12	Flexible	0.0025641	3.42e-06	3	16S rRNA-V4	D_0__Bacteria;D_1__Firmicutes;D_2__Bacilli;D_3__Bacillales;D_4__Paenibacillaceae;D_5__Paenibacillus;D_6__Paenibacillus lautus	0.880132	Bacteria	Firmicutes	Bacilli	Bacillales	Paenibacillaceae	Paenibacillus	Paenibacillus lautus
4fdc77cf1942e45cbb682c25c334ea4c	Flexible	0.0025641	2.56e-06	3	16S rRNA-V4	D_0__Bacteria;D_1__Proteobacteria;D_2__Alphaproteobacteria;D_3__Sphingomonadales;D_4__Sphingomonadaceae	0.973552	Bacteria	Proteobacteria	Alphaproteobacteria	Sphingomonadales	Sphingomonadaceae
5025b09c42b7209d3823b2ba73c5e6de	Flexible	0.0025641	4.27e-06	3	16S rRNA-V4	D_0__Bacteria;D_1__Actinobacteria;D_2__Actinobacteria;D_3__Pseudonocardiales;D_4__Pseudonocardiaceae;D_5__Amycolatopsis	0.999943	Bacteria	Actinobacteria	Actinobacteria	Pseudonocardiales	Pseudonocardiaceae	Amycolatopsis
50ee52b9fe91d18f13c19df3d24b08fd	Flexible	0.0025641	5.13e-06	3	16S rRNA-V4	D_0__Bacteria;D_1__Actinobacteria;D_2__Actinobacteria;D_3__Propionibacteriales;D_4__Nocardioidaceae;D_5__Nocardioides	0.999986	Bacteria	Actinobacteria	Actinobacteria	Propionibacteriales	Nocardioidaceae	Nocardioides
516a67156dacfa4341327a7e2a22f877	Flexible	0.0025641	4.27e-06	3	16S rRNA-V4	D_0__Bacteria;D_1__Firmicutes;D_2__Bacilli;D_3__Bacillales;D_4__Bacillaceae;D_5__Geobacillus;D_6__Geobacillus stearothermophilus	0.960796	Bacteria	Firmicutes	Bacilli	Bacillales	Bacillaceae	Geobacillus	Geobacillus stearothermophilus
5296abbfe7997c706bac0d50bffc8eec	Flexible	0.0025641	1.54e-05	3	16S rRNA-V4	D_0__Bacteria;D_1__Bacteroidetes;D_2__Bacteroidia;D_3__Flavobacteriales;D_4__Weeksellaceae;D_5__Chryseobacterium	0.999999	Bacteria	Bacteroidetes	Bacteroidia	Flavobacteriales	Weeksellaceae	Chryseobacterium
543a4a4cfdf656d33496efe4a7cc2422	Flexible	0.0025641	1.03e-05	3	16S rRNA-V4	D_0__Bacteria;D_1__Bacteroidetes;D_2__Bacteroidia;D_3__Sphingobacteriales;D_4__Sphingobacteriaceae;D_5__Pedobacter	0.999809	Bacteria	Bacteroidetes	Bacteroidia	Sphingobacteriales	Sphingobacteriaceae	Pedobacter
57f295f1e37d390a0d93e4b898f5a1ac	Flexible	0.0025641	4.27e-06	3	16S rRNA-V4	D_0__Bacteria;D_1__Actinobacteria;D_2__Actinobacteria;D_3__Micrococcales;D_4__Intrasporangiaceae;D_5__Ornithinibacter;D_6__uncultured bacterium	0.850109	Bacteria	Actinobacteria	Actinobacteria	Micrococcales	Intrasporangiaceae	Ornithinibacter	uncultured bacterium
5b3931b12e1d1cc6c7b580e2eaddfa2d	Flexible	0.0025641	1.88e-05	3	16S rRNA-V4	D_0__Bacteria;D_1__Actinobacteria;D_2__Actinobacteria;D_3__Corynebacteriales;D_4__Nocardiaceae;D_5__Rhodococcus	0.999994	Bacteria	Actinobacteria	Actinobacteria	Corynebacteriales	Nocardiaceae	Rhodococcus
5d7d6713e1d2abbb6ef33abe3b203d52	Flexible	0.0025641	3.42e-06	3	16S rRNA-V4	D_0__Bacteria;D_1__Bacteroidetes;D_2__Bacteroidia;D_3__Chitinophagales;D_4__Chitinophagaceae;D_5__Segetibacter;D_6__uncultured bacterium	0.834428	Bacteria	Bacteroidetes	Bacteroidia	Chitinophagales	Chitinophagaceae	Segetibacter	uncultured bacterium
5e93f681b4ae121708eba0a8d1602602	Flexible	0.0025641	5.13e-06	3	16S rRNA-V4	D_0__Bacteria;D_1__Firmicutes;D_2__Bacilli;D_3__Bacillales;D_4__Paenibacillaceae;D_5__Paenibacillus	0.999992	Bacteria	Firmicutes	Bacilli	Bacillales	Paenibacillaceae	Paenibacillus
6420671c26eef32065e0275c8cd6701e	Flexible	0.0025641	1.2e-05	3	16S rRNA-V4	D_0__Bacteria;D_1__Firmicutes;D_2__Clostridia;D_3__Clostridiales;D_4__Peptostreptococcaceae;D_5__Intestinibacter	0.995537	Bacteria	Firmicutes	Clostridia	Clostridiales	Peptostreptococcaceae	Intestinibacter
64c6a73e8f188f61b221b18da67b063d	Flexible	0.0025641	5.98e-06	3	16S rRNA-V4	D_0__Bacteria;D_1__Proteobacteria;D_2__Alphaproteobacteria;D_3__Rhizobiales;D_4__Devosiaceae;D_5__Devosia	0.937552	Bacteria	Proteobacteria	Alphaproteobacteria	Rhizobiales	Devosiaceae	Devosia
678ababfb327c886a119cb683fc79446	Flexible	0.0025641	5.13e-06	3	16S rRNA-V4	D_0__Bacteria;D_1__Proteobacteria;D_2__Alphaproteobacteria;D_3__Caulobacterales;D_4__Caulobacteraceae;D_5__Brevundimonas	0.999999	Bacteria	Proteobacteria	Alphaproteobacteria	Caulobacterales	Caulobacteraceae	Brevundimonas
6856d4c857277429d0729e48bd3cd6e5	Flexible	0.0025641	4.27e-06	3	16S rRNA-V4	D_0__Bacteria;D_1__Proteobacteria;D_2__Alphaproteobacteria;D_3__Sphingomonadales;D_4__Sphingomonadaceae;D_5__Polymorphobacter;D_6__alpha proteobacterium R-36501	0.891385	Bacteria	Proteobacteria	Alphaproteobacteria	Sphingomonadales	Sphingomonadaceae	Polymorphobacter	alpha proteobacterium R-36501
688dbda46285da9e8734c83700b6e2e9	Flexible	0.0025641	3.42e-06	3	16S rRNA-V4	D_0__Bacteria;D_1__Firmicutes;D_2__Bacilli;D_3__Bacillales;D_4__Paenibacillaceae;D_5__Paenibacillus	0.999952	Bacteria	Firmicutes	Bacilli	Bacillales	Paenibacillaceae	Paenibacillus
68cfe5f1b57359769a13b37fe274e8ff	Flexible	0.0025641	1.03e-05	3	16S rRNA-V4	D_0__Bacteria;D_1__Acidobacteria;D_2__Subgroup 6	1	Bacteria	Acidobacteria	Subgroup 6
6e5130541bf399ca786e5866fd6ec60e	Flexible	0.0025641	3.42e-06	3	16S rRNA-V4	D_0__Bacteria;D_1__Proteobacteria;D_2__Alphaproteobacteria;D_3__Acetobacterales;D_4__Acetobacteraceae;D_5__Roseomonas	0.995223	Bacteria	Proteobacteria	Alphaproteobacteria	Acetobacterales	Acetobacteraceae	Roseomonas
71095e2bbc44786d745a841fc64ef190	Flexible	0.0025641	2.56e-06	3	16S rRNA-V4	D_0__Bacteria;D_1__Bacteroidetes;D_2__Bacteroidia;D_3__Chitinophagales;D_4__Chitinophagaceae;D_5__Sediminibacterium	0.825659	Bacteria	Bacteroidetes	Bacteroidia	Chitinophagales	Chitinophagaceae	Sediminibacterium
729414808eb21120b6a2021274ea7ceb	Flexible	0.0025641	2.56e-06	3	16S rRNA-V4	D_0__Bacteria;D_1__Verrucomicrobia;D_2__Verrucomicrobiae;D_3__Opitutales;D_4__Opitutaceae;D_5__Lacunisphaera;D_6__Opitutus sp. NVT1	0.749552	Bacteria	Verrucomicrobia	Verrucomicrobiae	Opitutales	Opitutaceae	Lacunisphaera	Opitutus sp. NVT1
73ff0a30a35907b93f8e4e13e4874bf0	Flexible	0.0025641	6.84e-06	3	16S rRNA-V4	D_0__Bacteria;D_1__Proteobacteria;D_2__Gammaproteobacteria;D_3__Steroidobacterales;D_4__Steroidobacteraceae;D_5__Steroidobacter	0.994713	Bacteria	Proteobacteria	Gammaproteobacteria	Steroidobacterales	Steroidobacteraceae	Steroidobacter
774f998ff49f49db70020f8ae193938f	Flexible	0.0025641	3.42e-06	3	16S rRNA-V4	D_0__Bacteria;D_1__Actinobacteria;D_2__Thermoleophilia;D_3__Gaiellales;D_4__Gaiellaceae;D_5__Gaiella	0.999359	Bacteria	Actinobacteria	Thermoleophilia	Gaiellales	Gaiellaceae	Gaiella
7b7f9c073366c233fa85c7a9aee5903c	Flexible	0.0025641	5.13e-06	3	16S rRNA-V4	D_0__Bacteria;D_1__Actinobacteria;D_2__Actinobacteria;D_3__Micrococcales;D_4__Promicromonosporaceae;D_5__Isoptericola	0.944941	Bacteria	Actinobacteria	Actinobacteria	Micrococcales	Promicromonosporaceae	Isoptericola
7b97131960b5384e1f00f44e599595f6	Flexible	0.0025641	2.56e-06	3	16S rRNA-V4	D_0__Bacteria;D_1__Firmicutes;D_2__Bacilli;D_3__Bacillales;D_4__Paenibacillaceae;D_5__Paenibacillus	0.999992	Bacteria	Firmicutes	Bacilli	Bacillales	Paenibacillaceae	Paenibacillus
7d217addfd80cb5393d81dae5f160367	Flexible	0.0025641	1.37e-05	3	16S rRNA-V4	D_0__Bacteria;D_1__Proteobacteria;D_2__Gammaproteobacteria;D_3__Betaproteobacteriales;D_4__Burkholderiaceae;D_5__Schlegelella;D_6__uncultured bacterium	0.938454	Bacteria	Proteobacteria	Gammaproteobacteria	Betaproteobacteriales	Burkholderiaceae	Schlegelella	uncultured bacterium
7d885cee81ec3d042909cb63eff37d00	Flexible	0.0025641	1.2e-05	3	16S rRNA-V4	D_0__Bacteria;D_1__Proteobacteria;D_2__Alphaproteobacteria;D_3__Rhizobiales;D_4__Devosiaceae;D_5__Devosia	0.965104	Bacteria	Proteobacteria	Alphaproteobacteria	Rhizobiales	Devosiaceae	Devosia
7df62aff96542e709b665ee2d0cf826c	Flexible	0.0025641	3.42e-06	3	16S rRNA-V4	D_0__Bacteria;D_1__Actinobacteria;D_2__Actinobacteria;D_3__Micrococcales;D_4__Intrasporangiaceae;D_5__Phycicoccus;D_6__uncultured bacterium	0.735936	Bacteria	Actinobacteria	Actinobacteria	Micrococcales	Intrasporangiaceae	Phycicoccus	uncultured bacterium
83b94f78de4314ed0d99b5176aee2c48	Flexible	0.0025641	2.56e-06	3	16S rRNA-V4	D_0__Bacteria;D_1__Bacteroidetes;D_2__Bacteroidia;D_3__Cytophagales;D_4__Spirosomaceae;D_5__Fibrella	1	Bacteria	Bacteroidetes	Bacteroidia	Cytophagales	Spirosomaceae	Fibrella
858603b5b6c7332924623a52faa10212	Flexible	0.0025641	3.42e-06	3	16S rRNA-V4	D_0__Bacteria;D_1__Firmicutes;D_2__Clostridia;D_3__Clostridiales;D_4__Clostridiaceae 1;D_5__Clostridium sensu stricto 1	0.999814	Bacteria	Firmicutes	Clostridia	Clostridiales	Clostridiaceae 1	Clostridium sensu stricto 1
867f62cefe09804d0b803cc3d30d2d09	Flexible	0.0025641	2.56e-06	3	16S rRNA-V4	D_0__Bacteria;D_1__Latescibacteria;D_2__Latescibacteria;D_3__Latescibacterales;D_4__Latescibacteraceae;D_5__metagenome;D_6__metagenome	0.969851	Bacteria	Latescibacteria	Latescibacteria	Latescibacterales	Latescibacteraceae	metagenome	metagenome
86c7e0199a169989bcc7c96203a8bef4	Flexible	0.0025641	8.97e-05	3	16S rRNA-V4	D_0__Bacteria;D_1__Proteobacteria;D_2__Alphaproteobacteria;D_3__Rhizobiales;D_4__Rhizobiaceae;D_5__Allorhizobium-Neorhizobium-Pararhizobium-Rhizobium	0.998419	Bacteria	Proteobacteria	Alphaproteobacteria	Rhizobiales	Rhizobiaceae	Allorhizobium-Neorhizobium-Pararhizobium-Rhizobium
89dcc22c021820c3d8f3f8ea296ea3fd	Flexible	0.0025641	5.13e-06	3	16S rRNA-V4	D_0__Bacteria;D_1__Proteobacteria;D_2__Gammaproteobacteria;D_3__Betaproteobacteriales;D_4__Burkholderiaceae	1	Bacteria	Proteobacteria	Gammaproteobacteria	Betaproteobacteriales	Burkholderiaceae
8ac02b7a1d3fd3cc520d3cbcddf21d16	Flexible	0.0025641	4.27e-06	3	16S rRNA-V4	D_0__Bacteria;D_1__Proteobacteria;D_2__Alphaproteobacteria;D_3__Rhizobiales;D_4__Rhizobiaceae;D_5__Aureimonas	0.998369	Bacteria	Proteobacteria	Alphaproteobacteria	Rhizobiales	Rhizobiaceae	Aureimonas
8adc7a9fa1bfdadc0c737ac81ed50e7d	Flexible	0.0025641	3.42e-06	3	16S rRNA-V4	D_0__Bacteria;D_1__Actinobacteria;D_2__Thermoleophilia;D_3__Solirubrobacterales;D_4__Solirubrobacteraceae;D_5__Parviterribacter;D_6__uncultured bacterium	0.999908	Bacteria	Actinobacteria	Thermoleophilia	Solirubrobacterales	Solirubrobacteraceae	Parviterribacter	uncultured bacterium
8f6bd73ff858f125f501dc14911fd444	Flexible	0.0025641	8.55e-06	3	16S rRNA-V4	D_0__Bacteria;D_1__Firmicutes;D_2__Bacilli;D_3__Bacillales;D_4__Paenibacillaceae;D_5__Paenibacillus;D_6__Paenibacillus glycanilyticus	0.914841	Bacteria	Firmicutes	Bacilli	Bacillales	Paenibacillaceae	Paenibacillus	Paenibacillus glycanilyticus
90af6ea2ff9602e8700d7ce624d08164	Flexible	0.0025641	5.98e-06	3	16S rRNA-V4	D_0__Bacteria;D_1__Firmicutes;D_2__Bacilli;D_3__Bacillales;D_4__Alicyclobacillaceae;D_5__Tumebacillus	1	Bacteria	Firmicutes	Bacilli	Bacillales	Alicyclobacillaceae	Tumebacillus
90c9ab785a5a9756f23fa6f12d2af33a	Flexible	0.0025641	3.42e-06	3	16S rRNA-V4	D_0__Bacteria;D_1__Actinobacteria;D_2__Actinobacteria;D_3__Micromonosporales;D_4__Micromonosporaceae;D_5__Micromonospora	0.975879	Bacteria	Actinobacteria	Actinobacteria	Micromonosporales	Micromonosporaceae	Micromonospora
92fa981a7fba83dc18664ad4c9326121	Flexible	0.0025641	6.84e-06	3	16S rRNA-V4	D_0__Bacteria;D_1__Actinobacteria;D_2__Actinobacteria;D_3__Streptosporangiales;D_4__Streptosporangiaceae;D_5__Nonomuraea	0.998267	Bacteria	Actinobacteria	Actinobacteria	Streptosporangiales	Streptosporangiaceae	Nonomuraea
94a226c26f7ac22cdc6d461cd083af6d	Flexible	0.0025641	8.55e-06	3	16S rRNA-V4	D_0__Bacteria;D_1__Proteobacteria;D_2__Alphaproteobacteria;D_3__Rhizobiales;D_4__Beijerinckiaceae;D_5__Methylobacterium	1	Bacteria	Proteobacteria	Alphaproteobacteria	Rhizobiales	Beijerinckiaceae	Methylobacterium
957a14ef6c154ad4bf8d6738771fb971	Flexible	0.0025641	3.42e-06	3	16S rRNA-V4	D_0__Bacteria;D_1__Actinobacteria;D_2__Actinobacteria;D_3__Micromonosporales;D_4__Micromonosporaceae	1	Bacteria	Actinobacteria	Actinobacteria	Micromonosporales	Micromonosporaceae
99deb3c5ecb022ec05609ebd1112a557	Flexible	0.0025641	8.55e-06	3	16S rRNA-V4	D_0__Bacteria;D_1__Bacteroidetes;D_2__Bacteroidia;D_3__Bacteroidales;D_4__Bacteroidaceae;D_5__Bacteroides	1	Bacteria	Bacteroidetes	Bacteroidia	Bacteroidales	Bacteroidaceae	Bacteroides
9b53067e23a3f7417c2354a1e00a7b95	Flexible	0.0025641	4.27e-06	3	16S rRNA-V4	D_0__Bacteria;D_1__Proteobacteria;D_2__Alphaproteobacteria;D_3__Rhizobiales;D_4__Xanthobacteraceae;D_5__Bradyrhizobium	0.774469	Bacteria	Proteobacteria	Alphaproteobacteria	Rhizobiales	Xanthobacteraceae	Bradyrhizobium
a8dc5aeb11a8e3f8ac305f73ed6c240e	Flexible	0.0025641	2.56e-06	3	16S rRNA-V4	D_0__Bacteria;D_1__Firmicutes;D_2__Bacilli;D_3__Bacillales;D_4__Planococcaceae;D_5__Lysinibacillus	0.754231	Bacteria	Firmicutes	Bacilli	Bacillales	Planococcaceae	Lysinibacillus
aa1087482a5bd53ec4580a739d282d60	Flexible	0.0025641	1.97e-05	3	16S rRNA-V4	D_0__Bacteria;D_1__Proteobacteria;D_2__Gammaproteobacteria;D_3__Alteromonadales;D_4__Shewanellaceae;D_5__Shewanella	0.999996	Bacteria	Proteobacteria	Gammaproteobacteria	Alteromonadales	Shewanellaceae	Shewanella
abef2a2b3148006a9c953efea153e0de	Flexible	0.0025641	4.27e-06	3	16S rRNA-V4	D_0__Bacteria;D_1__Proteobacteria;D_2__Alphaproteobacteria;D_3__Rhizobiales;D_4__Rhizobiales Incertae Sedis;D_5__Nordella	0.999999	Bacteria	Proteobacteria	Alphaproteobacteria	Rhizobiales	Rhizobiales Incertae Sedis	Nordella
af17801403ade35c3ed5e461cc36331d	Flexible	0.0025641	1.2e-05	3	16S rRNA-V4	D_0__Bacteria;D_1__Acidobacteria;D_2__Acidobacteriia;D_3__Solibacterales;D_4__Solibacteraceae (Subgroup 3);D_5__Bryobacter	0.999966	Bacteria	Acidobacteria	Acidobacteriia	Solibacterales	Solibacteraceae (Subgroup 3)	Bryobacter
b32c31cdf2e8499f2dcf74dc1dca50df	Flexible	0.0025641	7.69e-06	3	16S rRNA-V4	D_0__Bacteria;D_1__Actinobacteria;D_2__Thermoleophilia;D_3__Solirubrobacterales;D_4__67-14	0.99807	Bacteria	Actinobacteria	Thermoleophilia	Solirubrobacterales	67-14
b939c255fbe67864df4b2444aab85609	Flexible	0.0025641	7.69e-06	3	16S rRNA-V4	D_0__Bacteria;D_1__Proteobacteria;D_2__Alphaproteobacteria;D_3__Caulobacterales;D_4__Caulobacteraceae;D_5__Caulobacter	0.967725	Bacteria	Proteobacteria	Alphaproteobacteria	Caulobacterales	Caulobacteraceae	Caulobacter
bca7ad68728a8c996b0458c3bea41115	Flexible	0.0025641	3.42e-06	3	16S rRNA-V4	D_0__Bacteria;D_1__Acidobacteria;D_2__Acidobacteriia;D_3__Subgroup 2;D_4__uncultured Acidobacteria bacterium;D_5__uncultured Acidobacteria bacterium;D_6__uncultured Acidobacteria bacterium	0.792102	Bacteria	Acidobacteria	Acidobacteriia	Subgroup 2	uncultured Acidobacteria bacterium	uncultured Acidobacteria bacterium	uncultured Acidobacteria bacterium
c122cab89c845e6e3f3e3cd43c85f881	Flexible	0.0025641	4.27e-06	3	16S rRNA-V4	D_0__Bacteria;D_1__Nitrospirae;D_2__Nitrospira;D_3__Nitrospirales;D_4__Nitrospiraceae;D_5__Nitrospira	1	Bacteria	Nitrospirae	Nitrospira	Nitrospirales	Nitrospiraceae	Nitrospira
c2bc0a9b2919e45b2f55aaac99fc4e23	Flexible	0.0025641	1.11e-05	3	16S rRNA-V4	D_0__Bacteria;D_1__Actinobacteria;D_2__Actinobacteria;D_3__Micrococcales;D_4__Dermabacteraceae;D_5__Brachybacterium	0.99968	Bacteria	Actinobacteria	Actinobacteria	Micrococcales	Dermabacteraceae	Brachybacterium
c3357091b1eb1426ead2803433360b07	Flexible	0.0025641	7.69e-06	3	16S rRNA-V4	D_0__Bacteria;D_1__Proteobacteria;D_2__Gammaproteobacteria;D_3__Betaproteobacteriales;D_4__Burkholderiaceae;D_5__Noviherbaspirillum	0.765721	Bacteria	Proteobacteria	Gammaproteobacteria	Betaproteobacteriales	Burkholderiaceae	Noviherbaspirillum
c42564e305300e21f7dd34e953265a52	Flexible	0.0025641	4.27e-06	3	16S rRNA-V4	D_0__Bacteria;D_1__Bacteroidetes;D_2__Bacteroidia;D_3__Chitinophagales;D_4__Chitinophagaceae;D_5__uncultured	0.994481	Bacteria	Bacteroidetes	Bacteroidia	Chitinophagales	Chitinophagaceae	uncultured
c538eb0111718927f6eab6773e308ddc	Flexible	0.0025641	3.42e-06	3	16S rRNA-V4	D_0__Bacteria;D_1__Proteobacteria;D_2__Gammaproteobacteria;D_3__Betaproteobacteriales;D_4__Burkholderiaceae	1	Bacteria	Proteobacteria	Gammaproteobacteria	Betaproteobacteriales	Burkholderiaceae
caf3afb56d45f4f3d2b10acad489d41a	Flexible	0.0025641	1.37e-05	3	16S rRNA-V4	D_0__Bacteria;D_1__Proteobacteria;D_2__Alphaproteobacteria;D_3__Rhodobacterales;D_4__Rhodobacteraceae	0.999993	Bacteria	Proteobacteria	Alphaproteobacteria	Rhodobacterales	Rhodobacteraceae
cc92e59ca899dbd31fe97f6344e82ba9	Flexible	0.0025641	2.56e-06	3	16S rRNA-V4	D_0__Bacteria;D_1__Bacteroidetes;D_2__Bacteroidia;D_3__Chitinophagales;D_4__Chitinophagaceae;D_5__Ferruginibacter	0.996676	Bacteria	Bacteroidetes	Bacteroidia	Chitinophagales	Chitinophagaceae	Ferruginibacter
cf63ff8739e5a021e3f43025bad1a027	Flexible	0.0025641	2.56e-06	3	16S rRNA-V4	D_0__Bacteria;D_1__Firmicutes;D_2__Bacilli;D_3__Lactobacillales;D_4__Carnobacteriaceae;D_5__Marinilactibacillus;D_6__Marinilactibacillus piezotolerans	0.811639	Bacteria	Firmicutes	Bacilli	Lactobacillales	Carnobacteriaceae	Marinilactibacillus	Marinilactibacillus piezotolerans
d2863e8feaf2cb1d76a8b2191df2d9c7	Flexible	0.0025641	2.65e-05	3	16S rRNA-V4	D_0__Bacteria;D_1__Bacteroidetes;D_2__Bacteroidia;D_3__Flavobacteriales;D_4__Weeksellaceae;D_5__Chryseobacterium	1	Bacteria	Bacteroidetes	Bacteroidia	Flavobacteriales	Weeksellaceae	Chryseobacterium
d581c073c78d647c8d06c55c84d092c7	Flexible	0.0025641	5.13e-06	3	16S rRNA-V4	D_0__Bacteria;D_1__Actinobacteria;D_2__Actinobacteria;D_3__Micrococcales;D_4__Intrasporangiaceae;D_5__Phycicoccus	0.931907	Bacteria	Actinobacteria	Actinobacteria	Micrococcales	Intrasporangiaceae	Phycicoccus
d5ba1ce7a93877eaa4a1b1142b93a9d6	Flexible	0.0025641	5.98e-06	3	16S rRNA-V4	D_0__Bacteria;D_1__Acidobacteria;D_2__Subgroup 6	1	Bacteria	Acidobacteria	Subgroup 6
d7c175c5b206160e3c14ffd3ae2019d7	Flexible	0.0025641	1.71e-05	3	16S rRNA-V4	D_0__Bacteria;D_1__Proteobacteria;D_2__Gammaproteobacteria;D_3__Alteromonadales;D_4__Pseudoalteromonadaceae;D_5__Pseudoalteromonas	0.999683	Bacteria	Proteobacteria	Gammaproteobacteria	Alteromonadales	Pseudoalteromonadaceae	Pseudoalteromonas
da0bcb7477927763538ec7006a883728	Flexible	0.0025641	8.55e-06	3	16S rRNA-V4	D_0__Bacteria;D_1__Firmicutes;D_2__Bacilli;D_3__Bacillales;D_4__Paenibacillaceae;D_5__Paenibacillus	1	Bacteria	Firmicutes	Bacilli	Bacillales	Paenibacillaceae	Paenibacillus
db15d42f933814e18a3e45509fae35f8	Flexible	0.0025641	4.27e-06	3	16S rRNA-V4	D_0__Bacteria;D_1__Proteobacteria;D_2__Gammaproteobacteria;D_3__Pseudomonadales;D_4__Pseudomonadaceae;D_5__Pseudomonas	0.998879	Bacteria	Proteobacteria	Gammaproteobacteria	Pseudomonadales	Pseudomonadaceae	Pseudomonas
db1dd17a7ff61cf926ea9945e1a66fc7	Flexible	0.0025641	5.13e-06	3	16S rRNA-V4	D_0__Bacteria;D_1__Firmicutes;D_2__Bacilli;D_3__Bacillales;D_4__Paenibacillaceae;D_5__Brevibacillus	1	Bacteria	Firmicutes	Bacilli	Bacillales	Paenibacillaceae	Brevibacillus
dd836f10a84a311aec7b27d57a22239f	Flexible	0.0025641	4.27e-06	3	16S rRNA-V4	D_0__Bacteria;D_1__Actinobacteria;D_2__Thermoleophilia;D_3__Gaiellales;D_4__Gaiellaceae;D_5__Gaiella	0.998429	Bacteria	Actinobacteria	Thermoleophilia	Gaiellales	Gaiellaceae	Gaiella
ddb3276441305c035089a0ad69846c10	Flexible	0.0025641	5.13e-06	3	16S rRNA-V4	D_0__Bacteria;D_1__Proteobacteria;D_2__Gammaproteobacteria;D_3__Diplorickettsiales;D_4__Diplorickettsiaceae;D_5__Rickettsiella;D_6__uncultured Diplorickettsia sp.	0.748326	Bacteria	Proteobacteria	Gammaproteobacteria	Diplorickettsiales	Diplorickettsiaceae	Rickettsiella	uncultured Diplorickettsia sp.
dfbcf643d39da3d96679e19c7ab6b3a1	Flexible	0.0025641	1.71e-05	3	16S rRNA-V4	D_0__Bacteria;D_1__Firmicutes;D_2__Clostridia;D_3__Clostridiales;D_4__Ruminococcaceae;D_5__Fastidiosipila;D_6__Clostridiales bacterium KA00274	0.999998	Bacteria	Firmicutes	Clostridia	Clostridiales	Ruminococcaceae	Fastidiosipila	Clostridiales bacterium KA00274
e416d0916760d2fc17b616e2ac3ad855	Flexible	0.0025641	5.98e-06	3	16S rRNA-V4	D_0__Bacteria;D_1__Proteobacteria;D_2__Gammaproteobacteria;D_3__Betaproteobacteriales;D_4__Methylophilaceae;D_5__Methylotenera	0.959698	Bacteria	Proteobacteria	Gammaproteobacteria	Betaproteobacteriales	Methylophilaceae	Methylotenera
e59b0c1222c2fce5ed082f353ce14cb0	Flexible	0.0025641	5.13e-06	3	16S rRNA-V4	D_0__Bacteria;D_1__Proteobacteria;D_2__Alphaproteobacteria;D_3__Rhizobiales;D_4__Rhizobiaceae;D_5__Allorhizobium-Neorhizobium-Pararhizobium-Rhizobium	0.980206	Bacteria	Proteobacteria	Alphaproteobacteria	Rhizobiales	Rhizobiaceae	Allorhizobium-Neorhizobium-Pararhizobium-Rhizobium
e71c86754bc9e5d7e0aa0f297bd99dda	Flexible	0.0025641	5.98e-06	3	16S rRNA-V4	D_0__Bacteria;D_1__Proteobacteria;D_2__Alphaproteobacteria;D_3__Sphingomonadales;D_4__Sphingomonadaceae;D_5__Sphingomonas	0.995264	Bacteria	Proteobacteria	Alphaproteobacteria	Sphingomonadales	Sphingomonadaceae	Sphingomonas
e7379f7318de2d38ce7c591b86e0a819	Flexible	0.0025641	6.84e-06	3	16S rRNA-V4	D_0__Bacteria;D_1__Actinobacteria;D_2__Actinobacteria;D_3__Micrococcales;D_4__Microbacteriaceae;D_5__Microbacterium	0.993059	Bacteria	Actinobacteria	Actinobacteria	Micrococcales	Microbacteriaceae	Microbacterium
e7e48d453f6e828dd21b976cafb4c070	Flexible	0.0025641	2.56e-06	3	16S rRNA-V4	D_0__Bacteria;D_1__Actinobacteria;D_2__Actinobacteria;D_3__Frankiales;D_4__Sporichthyaceae;D_5__uncultured;D_6__uncultured bacterium	0.829798	Bacteria	Actinobacteria	Actinobacteria	Frankiales	Sporichthyaceae	uncultured	uncultured bacterium
e7e5709388870088de51cdae55a154d6	Flexible	0.0025641	5.13e-06	3	16S rRNA-V4	D_0__Bacteria;D_1__Actinobacteria;D_2__Thermoleophilia;D_3__Solirubrobacterales;D_4__67-14	0.997062	Bacteria	Actinobacteria	Thermoleophilia	Solirubrobacterales	67-14
eaec3537b269faaf09eedbfd87549aad	Flexible	0.0025641	3.42e-06	3	16S rRNA-V4	D_0__Bacteria;D_1__Fusobacteria;D_2__Fusobacteriia;D_3__Fusobacteriales;D_4__Fusobacteriaceae;D_5__Fusobacterium	1	Bacteria	Fusobacteria	Fusobacteriia	Fusobacteriales	Fusobacteriaceae	Fusobacterium
f23851629ba4ad2f29d52ba3d64e8d24	Flexible	0.0025641	4.27e-06	3	16S rRNA-V4	D_0__Bacteria;D_1__Deinococcus-Thermus;D_2__Deinococci;D_3__Deinococcales;D_4__Deinococcaceae;D_5__Deinococcus	1	Bacteria	Deinococcus-Thermus	Deinococci	Deinococcales	Deinococcaceae	Deinococcus
f2626600b0c4065958d2d870eee0a833	Flexible	0.0025641	2.56e-06	3	16S rRNA-V4	D_0__Bacteria;D_1__Actinobacteria;D_2__Actinobacteria;D_3__Propionibacteriales;D_4__Nocardioidaceae;D_5__Nocardioides	0.999716	Bacteria	Actinobacteria	Actinobacteria	Propionibacteriales	Nocardioidaceae	Nocardioides
a0147aa5299c74a98560ffa2b8767ae2	Flexible	0.160684	0.00947692	2	16S rRNA-V4	D_0__Bacteria;D_1__Proteobacteria;D_2__Gammaproteobacteria;D_3__Enterobacteriales;D_4__Enterobacteriaceae	0.999998	Bacteria	Proteobacteria	Gammaproteobacteria	Enterobacteriales	Enterobacteriaceae
d66072bb4e903a9c1a95728d29427410	Flexible	0.0606838	0.00286068	2	16S rRNA-V4	D_0__Bacteria;D_1__Actinobacteria;D_2__Actinobacteria;D_3__Micrococcales;D_4__Microbacteriaceae;D_5__Curtobacterium	0.970473	Bacteria	Actinobacteria	Actinobacteria	Micrococcales	Microbacteriaceae	Curtobacterium
7c49f7456d7be370dc61be5e114a21ce	Flexible	0.0598291	0.000350427	2	16S rRNA-V4	D_0__Bacteria;D_1__Proteobacteria;D_2__Gammaproteobacteria;D_3__Enterobacteriales;D_4__Enterobacteriaceae;D_5__Serratia	0.850935	Bacteria	Proteobacteria	Gammaproteobacteria	Enterobacteriales	Enterobacteriaceae	Serratia
c134368e5f1f6dbce70e0ab71f00098d	Flexible	0.0547009	0.00153761	2	16S rRNA-V4	D_0__Bacteria;D_1__Proteobacteria;D_2__Alphaproteobacteria;D_3__Rhizobiales;D_4__Rhizobiaceae;D_5__Aureimonas;D_6__uncultured bacterium	0.910372	Bacteria	Proteobacteria	Alphaproteobacteria	Rhizobiales	Rhizobiaceae	Aureimonas	uncultured bacterium
043cbe170d9712954d9a929cb4e7fdf8	Flexible	0.0470085	0.000279487	2	16S rRNA-V4	D_0__Bacteria	0.97507	Bacteria
2ad3268ca02dd8ad15e350f745cada89	Flexible	0.0452991	0.000907692	2	16S rRNA-V4	D_0__Bacteria;D_1__Proteobacteria;D_2__Gammaproteobacteria;D_3__Enterobacteriales;D_4__Enterobacteriaceae;D_5__Serratia	0.846397	Bacteria	Proteobacteria	Gammaproteobacteria	Enterobacteriales	Enterobacteriaceae	Serratia
729908645785ff8a0409ea99258f95bf	Flexible	0.0410256	0.000312821	2	16S rRNA-V4	D_0__Bacteria;D_1__Firmicutes;D_2__Bacilli;D_3__Bacillales;D_4__Bacillaceae;D_5__Bacillus	0.99747	Bacteria	Firmicutes	Bacilli	Bacillales	Bacillaceae	Bacillus
04e01841a5e1bf33dcc6bb33c6380138	Flexible	0.0401709	9.57e-05	2	16S rRNA-V4	D_0__Bacteria;D_1__Actinobacteria;D_2__Actinobacteria;D_3__Corynebacteriales;D_4__Mycobacteriaceae;D_5__Mycobacterium	1	Bacteria	Actinobacteria	Actinobacteria	Corynebacteriales	Mycobacteriaceae	Mycobacterium
166093520348b8c5ef6a4eb79faae728	Flexible	0.0401709	0.000659829	2	16S rRNA-V4	D_0__Bacteria;D_1__Firmicutes;D_2__Bacilli;D_3__Bacillales;D_4__Paenibacillaceae;D_5__Paenibacillus;D_6__Paenibacillus hunanensis	0.959268	Bacteria	Firmicutes	Bacilli	Bacillales	Paenibacillaceae	Paenibacillus	Paenibacillus hunanensis
1e1178f3163cc9169597e95ff04f6ec6	Flexible	0.0376068	0.000176068	2	16S rRNA-V4	D_0__Bacteria;D_1__Proteobacteria;D_2__Gammaproteobacteria;D_3__Betaproteobacteriales;D_4__Burkholderiaceae;D_5__Aquabacterium	0.801453	Bacteria	Proteobacteria	Gammaproteobacteria	Betaproteobacteriales	Burkholderiaceae	Aquabacterium
9049e39619d92be8de42eb417f0a4a1e	Flexible	0.0367521	0.000836752	2	16S rRNA-V4	D_0__Bacteria;D_1__Proteobacteria;D_2__Gammaproteobacteria;D_3__Enterobacteriales;D_4__Enterobacteriaceae;D_5__Pantoea	0.763192	Bacteria	Proteobacteria	Gammaproteobacteria	Enterobacteriales	Enterobacteriaceae	Pantoea
21769833bcb8a77bf259aea1bfcc6ec6	Flexible	0.034188	6.75e-05	2	16S rRNA-V4	D_0__Bacteria;D_1__Proteobacteria;D_2__Gammaproteobacteria;D_3__Betaproteobacteriales;D_4__Burkholderiaceae	0.999996	Bacteria	Proteobacteria	Gammaproteobacteria	Betaproteobacteriales	Burkholderiaceae
1fa19a198819b145e52bb266e4e7840b	Flexible	0.0324786	0.000455556	2	16S rRNA-V4	D_0__Bacteria;D_1__Proteobacteria;D_2__Alphaproteobacteria;D_3__Sphingomonadales;D_4__Sphingomonadaceae;D_5__Sphingomonas;D_6__Sphingomonas endophytica	0.817167	Bacteria	Proteobacteria	Alphaproteobacteria	Sphingomonadales	Sphingomonadaceae	Sphingomonas	Sphingomonas endophytica
8565fb328ab162c3d5dfc269d2ebe4f1	Flexible	0.0299145	3.85e-05	2	16S rRNA-V4	D_0__Bacteria;D_1__Proteobacteria;D_2__Deltaproteobacteria;D_3__Myxococcales;D_4__P3OB-42;D_5__uncultured bacterium;D_6__uncultured bacterium	0.975492	Bacteria	Proteobacteria	Deltaproteobacteria	Myxococcales	P3OB-42	uncultured bacterium	uncultured bacterium
36aed5b1dc9b5c1a2844e58f2d34b1f5	Flexible	0.0290598	0.00209829	2	16S rRNA-V4	D_0__Bacteria;D_1__Proteobacteria;D_2__Gammaproteobacteria;D_3__Orbales;D_4__Orbaceae;D_5__Gilliamella;D_6__uncultured gamma proteobacterium	0.776442	Bacteria	Proteobacteria	Gammaproteobacteria	Orbales	Orbaceae	Gilliamella	uncultured gamma proteobacterium
45a703c3d46ed9731722d03c72be9069	Flexible	0.0290598	0.000875214	2	16S rRNA-V4	D_0__Bacteria;D_1__Proteobacteria;D_2__Gammaproteobacteria;D_3__Betaproteobacteriales;D_4__Burkholderiaceae;D_5__uncultured	0.999909	Bacteria	Proteobacteria	Gammaproteobacteria	Betaproteobacteriales	Burkholderiaceae	uncultured
e0f50c5adf537a0a3a63e61720b38ed5	Flexible	0.0273504	8.89e-05	2	16S rRNA-V4	D_0__Bacteria;D_1__Proteobacteria;D_2__Alphaproteobacteria;D_3__Rhizobiales;D_4__Beijerinckiaceae;D_5__Methylobacterium;D_6__Methylobacterium komagatae	0.914741	Bacteria	Proteobacteria	Alphaproteobacteria	Rhizobiales	Beijerinckiaceae	Methylobacterium	Methylobacterium komagatae
8599524cec26e00cc7df72e7ecc01220	Flexible	0.0264957	0.000350427	2	16S rRNA-V4	D_0__Bacteria;D_1__Acidobacteria;D_2__Subgroup 6	1	Bacteria	Acidobacteria	Subgroup 6
713187882fd3e677a9ba696ac988d57f	Flexible	0.0239316	0.000611111	2	16S rRNA-V4	D_0__Bacteria;D_1__Actinobacteria;D_2__Actinobacteria;D_3__Bifidobacteriales;D_4__Bifidobacteriaceae;D_5__Bifidobacterium	1	Bacteria	Actinobacteria	Actinobacteria	Bifidobacteriales	Bifidobacteriaceae	Bifidobacterium
8419fdeda9aeba8d0e9e58d6819234c3	Flexible	0.0239316	4.19e-05	2	16S rRNA-V4	D_0__Bacteria;D_1__Actinobacteria;D_2__Actinobacteria;D_3__Corynebacteriales;D_4__Corynebacteriaceae;D_5__Corynebacterium 1	0.996685	Bacteria	Actinobacteria	Actinobacteria	Corynebacteriales	Corynebacteriaceae	Corynebacterium 1
dbb5f5074bdec07fdec19a49e3fc0d62	Flexible	0.0239316	0.000175214	2	16S rRNA-V4	D_0__Bacteria;D_1__Proteobacteria;D_2__Gammaproteobacteria;D_3__Pseudomonadales;D_4__Pseudomonadaceae;D_5__Pseudomonas	0.999925	Bacteria	Proteobacteria	Gammaproteobacteria	Pseudomonadales	Pseudomonadaceae	Pseudomonas
195f3ccd0bdf6825b6b2946245453168	Flexible	0.0230769	0.00255812	2	16S rRNA-V4	D_0__Bacteria;D_1__Proteobacteria;D_2__Gammaproteobacteria;D_3__Enterobacteriales;D_4__Enterobacteriaceae;D_5__Arsenophonus	0.978248	Bacteria	Proteobacteria	Gammaproteobacteria	Enterobacteriales	Enterobacteriaceae	Arsenophonus
1bfcd3090155127b48c4480cdf6fe14c	Flexible	0.0222222	0.000111966	2	16S rRNA-V4	D_0__Bacteria;D_1__Acidobacteria;D_2__Subgroup 6	1	Bacteria	Acidobacteria	Subgroup 6
bd24b7966ce594d3534ff34d53c3e8da	Flexible	0.0205128	9.32e-05	2	16S rRNA-V4	D_0__Bacteria;D_1__Acidobacteria;D_2__Subgroup 6	1	Bacteria	Acidobacteria	Subgroup 6
0ce51d2de5507edbeef6b4dd114e9447	Flexible	0.0196581	0.000113675	2	16S rRNA-V4	D_0__Bacteria;D_1__Proteobacteria;D_2__Gammaproteobacteria;D_3__Betaproteobacteriales;D_4__Nitrosomonadaceae;D_5__MND1	1	Bacteria	Proteobacteria	Gammaproteobacteria	Betaproteobacteriales	Nitrosomonadaceae	MND1
8668e10d19783d758481916af35ae625	Flexible	0.0196581	0.000269231	2	16S rRNA-V4	D_0__Bacteria;D_1__Proteobacteria;D_2__Gammaproteobacteria;D_3__Pseudomonadales;D_4__Pseudomonadaceae;D_5__Pseudomonas	0.999885	Bacteria	Proteobacteria	Gammaproteobacteria	Pseudomonadales	Pseudomonadaceae	Pseudomonas
edb135dafb892a1cba1476f028cfdef3	Flexible	0.0196581	8.89e-05	2	16S rRNA-V4	D_0__Bacteria;D_1__Bacteroidetes;D_2__Bacteroidia;D_3__Flavobacteriales;D_4__Weeksellaceae;D_5__Chryseobacterium	0.999913	Bacteria	Bacteroidetes	Bacteroidia	Flavobacteriales	Weeksellaceae	Chryseobacterium
334b65ac7ccdcd0b8dab50433242314c	Flexible	0.0188034	0.00024188	2	16S rRNA-V4	D_0__Bacteria;D_1__Proteobacteria;D_2__Gammaproteobacteria;D_3__Xanthomonadales;D_4__Xanthomonadaceae;D_5__Thermomonas	0.806647	Bacteria	Proteobacteria	Gammaproteobacteria	Xanthomonadales	Xanthomonadaceae	Thermomonas
3ef3bf00702397006fafc0fab1ba9d93	Flexible	0.0188034	7.69e-05	2	16S rRNA-V4	D_0__Bacteria;D_1__Proteobacteria;D_2__Gammaproteobacteria;D_3__Pseudomonadales;D_4__Pseudomonadaceae;D_5__Pseudomonas	0.999735	Bacteria	Proteobacteria	Gammaproteobacteria	Pseudomonadales	Pseudomonadaceae	Pseudomonas
7aa201a55c9bcbe758fb43931c648165	Flexible	0.0188034	8.8e-05	2	16S rRNA-V4	D_0__Bacteria;D_1__Firmicutes;D_2__Bacilli;D_3__Lactobacillales;D_4__Lactobacillaceae;D_5__Lactobacillus;D_6__Lactobacillus sp. SF6D	0.76189	Bacteria	Firmicutes	Bacilli	Lactobacillales	Lactobacillaceae	Lactobacillus	Lactobacillus sp. SF6D
03eb2fae50e0be676886694e1924050f	Flexible	0.0179487	0.000148718	2	16S rRNA-V4	D_0__Bacteria;D_1__Proteobacteria;D_2__Alphaproteobacteria;D_3__Sphingomonadales;D_4__Sphingomonadaceae;D_5__Sphingobium	0.998249	Bacteria	Proteobacteria	Alphaproteobacteria	Sphingomonadales	Sphingomonadaceae	Sphingobium
17f42ee9caaaa916caa2e2f582808a9b	Flexible	0.0179487	8.72e-05	2	16S rRNA-V4	D_0__Bacteria;D_1__Proteobacteria;D_2__Gammaproteobacteria;D_3__Betaproteobacteriales;D_4__Burkholderiaceae;D_5__Burkholderia-Caballeronia-Paraburkholderia	0.994666	Bacteria	Proteobacteria	Gammaproteobacteria	Betaproteobacteriales	Burkholderiaceae	Burkholderia-Caballeronia-Paraburkholderia
6c3ab1671a3a336a7fcbcf70a7087531	Flexible	0.0179487	0.00138974	2	16S rRNA-V4	D_0__Bacteria;D_1__Proteobacteria;D_2__Gammaproteobacteria;D_3__Enterobacteriales;D_4__Enterobacteriaceae	1	Bacteria	Proteobacteria	Gammaproteobacteria	Enterobacteriales	Enterobacteriaceae
9f775e92b88a1437af90dc4a544e7a5f	Flexible	0.0179487	0.00021453	2	16S rRNA-V4	D_0__Bacteria;D_1__Proteobacteria;D_2__Gammaproteobacteria;D_3__Xanthomonadales;D_4__Rhodanobacteraceae;D_5__Luteibacter;D_6__Luteibacter yeojuensis	0.868247	Bacteria	Proteobacteria	Gammaproteobacteria	Xanthomonadales	Rhodanobacteraceae	Luteibacter	Luteibacter yeojuensis
0dbf680e00aa85eb226b129f0adeff7e	Flexible	0.017094	5.3e-05	2	16S rRNA-V4	D_0__Bacteria;D_1__Actinobacteria;D_2__Actinobacteria;D_3__Micrococcales;D_4__Dermacoccaceae;D_5__Dermacoccus	0.983719	Bacteria	Actinobacteria	Actinobacteria	Micrococcales	Dermacoccaceae	Dermacoccus
110af1a25622d25331ad5a80e9996fe3	Flexible	0.017094	0.000118803	2	16S rRNA-V4	D_0__Bacteria;D_1__Verrucomicrobia;D_2__Verrucomicrobiae;D_3__Opitutales;D_4__Opitutaceae;D_5__Opitutus	0.797854	Bacteria	Verrucomicrobia	Verrucomicrobiae	Opitutales	Opitutaceae	Opitutus
43904939ba355dce37c93c12823b71e2	Flexible	0.017094	2.74e-05	2	16S rRNA-V4	D_0__Bacteria;D_1__Actinobacteria;D_2__Actinobacteria;D_3__Corynebacteriales;D_4__Corynebacteriaceae;D_5__Corynebacterium 1	0.997977	Bacteria	Actinobacteria	Actinobacteria	Corynebacteriales	Corynebacteriaceae	Corynebacterium 1
99fee6617d20f02a0e0641f4d5a57916	Flexible	0.017094	6.5e-05	2	16S rRNA-V4	D_0__Bacteria;D_1__Proteobacteria;D_2__Alphaproteobacteria;D_3__Sphingomonadales;D_4__Sphingomonadaceae;D_5__Sphingobium	0.999621	Bacteria	Proteobacteria	Alphaproteobacteria	Sphingomonadales	Sphingomonadaceae	Sphingobium
cb9d64ad78fab4cdb5b990e951460a2c	Flexible	0.017094	3.68e-05	2	16S rRNA-V4	D_0__Bacteria;D_1__Firmicutes;D_2__Bacilli;D_3__Lactobacillales;D_4__Lactobacillaceae;D_5__Lactobacillus;D_6__Lactobacillus iners AB-1	0.968972	Bacteria	Firmicutes	Bacilli	Lactobacillales	Lactobacillaceae	Lactobacillus	Lactobacillus iners AB-1
d0f2ff1ff692d79016ada8fe54b8a69b	Flexible	0.017094	0.000122222	2	16S rRNA-V4	D_0__Bacteria;D_1__Proteobacteria;D_2__Gammaproteobacteria;D_3__Xanthomonadales;D_4__Xanthomonadaceae;D_5__Stenotrophomonas	0.999985	Bacteria	Proteobacteria	Gammaproteobacteria	Xanthomonadales	Xanthomonadaceae	Stenotrophomonas
de31bb03f3d7398695aa04e993a77e12	Flexible	0.017094	5.64e-05	2	16S rRNA-V4	D_0__Bacteria;D_1__Acidobacteria;D_2__Subgroup 6	1	Bacteria	Acidobacteria	Subgroup 6
0394aa645f150e121c03f59e909071ef	Flexible	0.0162393	2.56e-05	2	16S rRNA-V4	D_0__Bacteria	0.99949	Bacteria
97c3c1e85d2e2eece3a5cb5d32bdc360	Flexible	0.0162393	0.000148718	2	16S rRNA-V4	D_0__Bacteria;D_1__Proteobacteria;D_2__Gammaproteobacteria;D_3__Enterobacteriales;D_4__Enterobacteriaceae	0.999939	Bacteria	Proteobacteria	Gammaproteobacteria	Enterobacteriales	Enterobacteriaceae
9ff91974a21a30a1d0cf32c949bfaa31	Flexible	0.0162393	9.91e-05	2	16S rRNA-V4	D_0__Bacteria;D_1__Verrucomicrobia;D_2__Verrucomicrobiae;D_3__Chthoniobacterales;D_4__Chthoniobacteraceae;D_5__Chthoniobacter;D_6__metagenome	0.791191	Bacteria	Verrucomicrobia	Verrucomicrobiae	Chthoniobacterales	Chthoniobacteraceae	Chthoniobacter	metagenome
a1c4acc3169c2a95cf474a3645129d84	Flexible	0.0162393	0.000130769	2	16S rRNA-V4	D_0__Bacteria;D_1__Acidobacteria;D_2__Blastocatellia (Subgroup 4);D_3__Pyrinomonadales;D_4__Pyrinomonadaceae;D_5__RB41	0.999215	Bacteria	Acidobacteria	Blastocatellia (Subgroup 4)	Pyrinomonadales	Pyrinomonadaceae	RB41
a652f496fb4f9105e6797d717c3926ef	Flexible	0.0162393	9.83e-05	2	16S rRNA-V4	D_0__Bacteria;D_1__Acidobacteria;D_2__Blastocatellia (Subgroup 4);D_3__Blastocatellales;D_4__Blastocatellaceae;D_5__uncultured	0.825951	Bacteria	Acidobacteria	Blastocatellia (Subgroup 4)	Blastocatellales	Blastocatellaceae	uncultured
a65e1d36b2466ac224ab4958354c6d3d	Flexible	0.0162393	8.29e-05	2	16S rRNA-V4	D_0__Bacteria;D_1__Proteobacteria;D_2__Gammaproteobacteria;D_3__Betaproteobacteriales;D_4__Burkholderiaceae;D_5__Caenimonas	0.970618	Bacteria	Proteobacteria	Gammaproteobacteria	Betaproteobacteriales	Burkholderiaceae	Caenimonas
c05aaae13fd9d99cdcc9fadf7329d09f	Flexible	0.0162393	0.000109402	2	16S rRNA-V4	D_0__Bacteria;D_1__Proteobacteria;D_2__Alphaproteobacteria;D_3__Rhizobiales;D_4__Devosiaceae;D_5__Devosia	0.874766	Bacteria	Proteobacteria	Alphaproteobacteria	Rhizobiales	Devosiaceae	Devosia
c85d1b78dc8077b2d72f6ffe73fd4783	Flexible	0.0162393	5.98e-05	2	16S rRNA-V4	D_0__Bacteria;D_1__Actinobacteria;D_2__Thermoleophilia;D_3__Gaiellales;D_4__uncultured;D_5__uncultured microorganism;D_6__uncultured microorganism	0.989569	Bacteria	Actinobacteria	Thermoleophilia	Gaiellales	uncultured	uncultured microorganism	uncultured microorganism
f98dedd1384bab6a5ff6eee8435a5d1e	Flexible	0.0162393	4.62e-05	2	16S rRNA-V4	D_0__Bacteria;D_1__Proteobacteria;D_2__Gammaproteobacteria;D_3__Pseudomonadales;D_4__Moraxellaceae;D_5__Acinetobacter;D_6__Acinetobacter lwoffii	0.839777	Bacteria	Proteobacteria	Gammaproteobacteria	Pseudomonadales	Moraxellaceae	Acinetobacter	Acinetobacter lwoffii
4a91822bb74b6c574ea3795aba16e6f1	Flexible	0.0153846	5.38e-05	2	16S rRNA-V4	D_0__Bacteria;D_1__Proteobacteria;D_2__Alphaproteobacteria;D_3__Rhizobiales;D_4__Devosiaceae	0.999989	Bacteria	Proteobacteria	Alphaproteobacteria	Rhizobiales	Devosiaceae
52efa5417f31eff63a67abb3acb1215e	Flexible	0.0153846	4.87e-05	2	16S rRNA-V4	D_0__Bacteria;D_1__Firmicutes;D_2__Bacilli;D_3__Bacillales;D_4__Paenibacillaceae;D_5__Saccharibacillus	0.999923	Bacteria	Firmicutes	Bacilli	Bacillales	Paenibacillaceae	Saccharibacillus
8f7166172175c35bbfc8fa4dc5ef58b8	Flexible	0.0153846	6.84e-05	2	16S rRNA-V4	D_0__Bacteria;D_1__Proteobacteria;D_2__Gammaproteobacteria;D_3__Betaproteobacteriales;D_4__Neisseriaceae;D_5__Snodgrassella;D_6__uncultured Neisseriaceae bacterium	0.739164	Bacteria	Proteobacteria	Gammaproteobacteria	Betaproteobacteriales	Neisseriaceae	Snodgrassella	uncultured Neisseriaceae bacterium
c5b395c9b51e25dd0160db0b978d5d24	Flexible	0.0153846	9.49e-05	2	16S rRNA-V4	D_0__Bacteria;D_1__Actinobacteria;D_2__Actinobacteria;D_3__Corynebacteriales;D_4__Corynebacteriaceae;D_5__Lawsonella;D_6__uncultured bacterium	0.943033	Bacteria	Actinobacteria	Actinobacteria	Corynebacteriales	Corynebacteriaceae	Lawsonella	uncultured bacterium
d10c72b287f6e198757f9d267625d1ed	Flexible	0.0153846	0.000116239	2	16S rRNA-V4	D_0__Bacteria;D_1__Acidobacteria;D_2__Subgroup 6	1	Bacteria	Acidobacteria	Subgroup 6
f2c44deead2dc9c6e8a11c59f4d7e3c6	Flexible	0.0153846	6.41e-05	2	16S rRNA-V4	D_0__Bacteria;D_1__Proteobacteria;D_2__Gammaproteobacteria;D_3__Betaproteobacteriales;D_4__TRA3-20	0.999996	Bacteria	Proteobacteria	Gammaproteobacteria	Betaproteobacteriales	TRA3-20
3df84cac9885d971ad0e069227dcac42	Flexible	0.0145299	0.000148718	2	16S rRNA-V4	D_0__Bacteria;D_1__Proteobacteria;D_2__Gammaproteobacteria;D_3__Betaproteobacteriales;D_4__Burkholderiaceae;D_5__Massilia	0.999471	Bacteria	Proteobacteria	Gammaproteobacteria	Betaproteobacteriales	Burkholderiaceae	Massilia
4abf510a411989a8542f60f6561779a2	Flexible	0.0145299	9.49e-05	2	16S rRNA-V4	D_0__Bacteria;D_1__Proteobacteria;D_2__Gammaproteobacteria;D_3__Pseudomonadales;D_4__Pseudomonadaceae;D_5__Pseudomonas	0.999233	Bacteria	Proteobacteria	Gammaproteobacteria	Pseudomonadales	Pseudomonadaceae	Pseudomonas
690e2d312e3f83ab4ef9893d8c5eb3ab	Flexible	0.0145299	8.55e-05	2	16S rRNA-V4	D_0__Bacteria;D_1__Proteobacteria;D_2__Alphaproteobacteria;D_3__Sphingomonadales;D_4__Sphingomonadaceae;D_5__Sphingobium	1	Bacteria	Proteobacteria	Alphaproteobacteria	Sphingomonadales	Sphingomonadaceae	Sphingobium
6d4776dec31331c1e7b6b497c46a37cf	Flexible	0.0145299	0.00012906	2	16S rRNA-V4	D_0__Bacteria;D_1__Proteobacteria;D_2__Alphaproteobacteria;D_3__Rhizobiales;D_4__Rhizobiaceae;D_5__Allorhizobium-Neorhizobium-Pararhizobium-Rhizobium	0.989435	Bacteria	Proteobacteria	Alphaproteobacteria	Rhizobiales	Rhizobiaceae	Allorhizobium-Neorhizobium-Pararhizobium-Rhizobium
7c4eef5956c0deb944a95264aa5a7646	Flexible	0.0145299	7.61e-05	2	16S rRNA-V4	D_0__Bacteria;D_1__Proteobacteria;D_2__Alphaproteobacteria;D_3__Rhizobiales;D_4__Rhizobiaceae;D_5__Allorhizobium-Neorhizobium-Pararhizobium-Rhizobium	0.997023	Bacteria	Proteobacteria	Alphaproteobacteria	Rhizobiales	Rhizobiaceae	Allorhizobium-Neorhizobium-Pararhizobium-Rhizobium
c999b0fee1e54f3e3c0b2ecca9c10ebe	Flexible	0.0145299	0.000145299	2	16S rRNA-V4	D_0__Bacteria;D_1__Proteobacteria;D_2__Alphaproteobacteria;D_3__Rhizobiales;D_4__Devosiaceae;D_5__Devosia	0.999302	Bacteria	Proteobacteria	Alphaproteobacteria	Rhizobiales	Devosiaceae	Devosia
e7c2c171be5ef785791bb5a3a49fb3b5	Flexible	0.0145299	4.7e-05	2	16S rRNA-V4	D_0__Bacteria;D_1__Actinobacteria;D_2__Thermoleophilia;D_3__Gaiellales;D_4__Gaiellaceae;D_5__Gaiella;D_6__uncultured actinobacterium	0.80855	Bacteria	Actinobacteria	Thermoleophilia	Gaiellales	Gaiellaceae	Gaiella	uncultured actinobacterium
040bd74a5c9b1a37501cd9fc4c554326	Flexible	0.0136752	0.000182051	2	16S rRNA-V4	D_0__Archaea;D_1__Thaumarchaeota;D_2__Nitrososphaeria;D_3__Nitrososphaerales;D_4__Nitrososphaeraceae	1	Archaea	Thaumarchaeota	Nitrososphaeria	Nitrososphaerales	Nitrososphaeraceae
1868d891a4197bf06083e26c27e3e2f1	Flexible	0.0136752	0.000113675	2	16S rRNA-V4	D_0__Bacteria;D_1__Bacteroidetes;D_2__Bacteroidia;D_3__Chitinophagales;D_4__Chitinophagaceae;D_5__uncultured;D_6__uncultured Niastella sp.	0.934682	Bacteria	Bacteroidetes	Bacteroidia	Chitinophagales	Chitinophagaceae	uncultured	uncultured Niastella sp.
225c2919fc0b1314d4dcd9f65ca793dd	Flexible	0.0136752	0.000104274	2	16S rRNA-V4	D_0__Bacteria;D_1__Proteobacteria;D_2__Alphaproteobacteria;D_3__Rhizobiales;D_4__Rhizobiaceae;D_5__Allorhizobium-Neorhizobium-Pararhizobium-Rhizobium	0.987562	Bacteria	Proteobacteria	Alphaproteobacteria	Rhizobiales	Rhizobiaceae	Allorhizobium-Neorhizobium-Pararhizobium-Rhizobium
3d3f89fadf28973358458a50d436e91e	Flexible	0.0136752	2.14e-05	2	16S rRNA-V4	D_0__Bacteria;D_1__Proteobacteria;D_2__Alphaproteobacteria;D_3__Rhizobiales;D_4__Beijerinckiaceae;D_5__Methylobacterium;D_6__uncultured bacterium	0.821453	Bacteria	Proteobacteria	Alphaproteobacteria	Rhizobiales	Beijerinckiaceae	Methylobacterium	uncultured bacterium
5a20856297f79f6cf93ce91a8aefb9d3	Flexible	0.0136752	3.93e-05	2	16S rRNA-V4	D_0__Bacteria;D_1__Actinobacteria;D_2__Actinobacteria;D_3__Micrococcales;D_4__Micrococcaceae;D_5__Paenarthrobacter	0.966303	Bacteria	Actinobacteria	Actinobacteria	Micrococcales	Micrococcaceae	Paenarthrobacter
83cc59851449cd166c729d5bd1c0ff0e	Flexible	0.0136752	5.38e-05	2	16S rRNA-V4	D_0__Bacteria	0.925306	Bacteria
9555acec6ec3beb981603408e9e883a8	Flexible	0.0136752	2.91e-05	2	16S rRNA-V4	D_0__Bacteria;D_1__Bacteroidetes;D_2__Bacteroidia;D_3__Cytophagales;D_4__Spirosomaceae;D_5__Dyadobacter;D_6__uncultured bacterium	0.921064	Bacteria	Bacteroidetes	Bacteroidia	Cytophagales	Spirosomaceae	Dyadobacter	uncultured bacterium
9f6496504e6c9c4b0547e33f8588c57b	Flexible	0.0136752	0.000139316	2	16S rRNA-V4	D_0__Bacteria;D_1__Proteobacteria;D_2__Gammaproteobacteria;D_3__Betaproteobacteriales;D_4__Nitrosomonadaceae;D_5__Ellin6067	1	Bacteria	Proteobacteria	Gammaproteobacteria	Betaproteobacteriales	Nitrosomonadaceae	Ellin6067
ee279c64d4b8ca7b8abd12858f46f0b7	Flexible	0.0136752	3.33e-05	2	16S rRNA-V4	D_0__Bacteria;D_1__Cyanobacteria;D_2__Oxyphotobacteria;D_3__Nostocales;D_4__Chroococcidiopsaceae;D_5__Aliterella CENA595	0.999999	Bacteria	Cyanobacteria	Oxyphotobacteria	Nostocales	Chroococcidiopsaceae	Aliterella CENA595
f99ccaaf35afbf4166f84ccb6c357d31	Flexible	0.0136752	0.000106838	2	16S rRNA-V4	D_0__Bacteria;D_1__Acidobacteria;D_2__Subgroup 6;D_3__uncultured microorganism;D_4__uncultured microorganism;D_5__uncultured microorganism;D_6__uncultured microorganism	0.88207	Bacteria	Acidobacteria	Subgroup 6	uncultured microorganism	uncultured microorganism	uncultured microorganism	uncultured microorganism
1099e2ca8e67158bfb8e3670df1759af	Flexible	0.0128205	7.18e-05	2	16S rRNA-V4	D_0__Bacteria;D_1__Acidobacteria;D_2__Subgroup 6	1	Bacteria	Acidobacteria	Subgroup 6
14572587570f2507a723baef159df236	Flexible	0.0128205	6.41e-05	2	16S rRNA-V4	D_0__Bacteria;D_1__Proteobacteria;D_2__Gammaproteobacteria;D_3__Xanthomonadales;D_4__Xanthomonadaceae;D_5__Lysobacter;D_6__uncultured Xanthomonadaceae bacterium	0.740695	Bacteria	Proteobacteria	Gammaproteobacteria	Xanthomonadales	Xanthomonadaceae	Lysobacter	uncultured Xanthomonadaceae bacterium
1e8064c53af45b5b964043788a34d018	Flexible	0.0128205	5.98e-05	2	16S rRNA-V4	D_0__Bacteria;D_1__Proteobacteria;D_2__Gammaproteobacteria;D_3__Xanthomonadales;D_4__Xanthomonadaceae;D_5__Stenotrophomonas	0.999996	Bacteria	Proteobacteria	Gammaproteobacteria	Xanthomonadales	Xanthomonadaceae	Stenotrophomonas
3a243c419f242f78d33de701e1c590d0	Flexible	0.0128205	3.59e-05	2	16S rRNA-V4	D_0__Bacteria;D_1__Bacteroidetes;D_2__Bacteroidia;D_3__Chitinophagales;D_4__Chitinophagaceae;D_5__Parasegetibacter;D_6__uncultured bacterium	0.817442	Bacteria	Bacteroidetes	Bacteroidia	Chitinophagales	Chitinophagaceae	Parasegetibacter	uncultured bacterium
3a72502b1bd13796dae57ff709b6ec4c	Flexible	0.0128205	8.63e-05	2	16S rRNA-V4	D_0__Bacteria;D_1__Acidobacteria;D_2__Holophagae;D_3__Subgroup 7	1	Bacteria	Acidobacteria	Holophagae	Subgroup 7
47bf864d2d0c79fb404b90387b3d4ad4	Flexible	0.0128205	8.46e-05	2	16S rRNA-V4	D_0__Bacteria;D_1__Proteobacteria;D_2__Gammaproteobacteria;D_3__Xanthomonadales;D_4__Xanthomonadaceae;D_5__Stenotrophomonas	0.999853	Bacteria	Proteobacteria	Gammaproteobacteria	Xanthomonadales	Xanthomonadaceae	Stenotrophomonas
4fbbbe7148d8ec0b18e6731be1e2b8ca	Flexible	0.0128205	6.75e-05	2	16S rRNA-V4	D_0__Bacteria;D_1__Acidobacteria;D_2__Subgroup 6	1	Bacteria	Acidobacteria	Subgroup 6
662befd96dbf1b0e238c7f90cf4bef24	Flexible	0.0128205	5.73e-05	2	16S rRNA-V4	D_0__Bacteria;D_1__Proteobacteria;D_2__Alphaproteobacteria;D_3__Rhizobiales;D_4__Rhizobiaceae;D_5__Phyllobacterium	0.992592	Bacteria	Proteobacteria	Alphaproteobacteria	Rhizobiales	Rhizobiaceae	Phyllobacterium
ac68c7c702432c26bc13677cb4c1ea8f	Flexible	0.0128205	4.7e-05	2	16S rRNA-V4	D_0__Bacteria;D_1__Bacteroidetes;D_2__Bacteroidia;D_3__Cytophagales;D_4__Microscillaceae;D_5__uncultured	0.946987	Bacteria	Bacteroidetes	Bacteroidia	Cytophagales	Microscillaceae	uncultured
b11c0dd213ef05ff86338cb6de8e9405	Flexible	0.0128205	6.07e-05	2	16S rRNA-V4	D_0__Bacteria;D_1__Bacteroidetes;D_2__Bacteroidia;D_3__Chitinophagales;D_4__Chitinophagaceae;D_5__Ferruginibacter;D_6__uncultured Chitinophagaceae bacterium	0.892873	Bacteria	Bacteroidetes	Bacteroidia	Chitinophagales	Chitinophagaceae	Ferruginibacter	uncultured Chitinophagaceae bacterium
fa59f4b4636d2577f2151e2e4743fb78	Flexible	0.0128205	8.46e-05	2	16S rRNA-V4	D_0__Bacteria;D_1__Proteobacteria;D_2__Alphaproteobacteria;D_3__Sphingomonadales;D_4__Sphingomonadaceae;D_5__Sphingomonas	0.999781	Bacteria	Proteobacteria	Alphaproteobacteria	Sphingomonadales	Sphingomonadaceae	Sphingomonas
1e34449edede5f234376a6e2dabe8537	Flexible	0.0119658	2.91e-05	2	16S rRNA-V4	D_0__Bacteria;D_1__Acidobacteria;D_2__Subgroup 6;D_3__Unknown Order;D_4__Unknown Family;D_5__Vicinamibacter;D_6__uncultured bacterium	0.910504	Bacteria	Acidobacteria	Subgroup 6	Unknown Order	Unknown Family	Vicinamibacter	uncultured bacterium
3f23dc72ffa10c19d518dee4239f1027	Flexible	0.0119658	7.18e-05	2	16S rRNA-V4	D_0__Bacteria;D_1__Proteobacteria;D_2__Alphaproteobacteria;D_3__Sphingomonadales;D_4__Sphingomonadaceae;D_5__Sphingomonas	0.99895	Bacteria	Proteobacteria	Alphaproteobacteria	Sphingomonadales	Sphingomonadaceae	Sphingomonas
41300091835845bd9f0d2c9d5efa62e5	Flexible	0.0119658	2.22e-05	2	16S rRNA-V4	D_0__Bacteria;D_1__Actinobacteria;D_2__Actinobacteria;D_3__Propionibacteriales;D_4__Nocardioidaceae;D_5__Nocardioides	0.999108	Bacteria	Actinobacteria	Actinobacteria	Propionibacteriales	Nocardioidaceae	Nocardioides
6a5199f36565fddcec40c197ffa97dfe	Flexible	0.0119658	7.44e-05	2	16S rRNA-V4	D_0__Bacteria;D_1__Bacteroidetes;D_2__Bacteroidia;D_3__Chitinophagales;D_4__Chitinophagaceae;D_5__uncultured	0.998643	Bacteria	Bacteroidetes	Bacteroidia	Chitinophagales	Chitinophagaceae	uncultured
6feb7dcd3b2f67420b420039a234198e	Flexible	0.0119658	4.27e-05	2	16S rRNA-V4	D_0__Bacteria;D_1__Actinobacteria;D_2__Actinobacteria;D_3__Corynebacteriales;D_4__Corynebacteriaceae;D_5__Corynebacterium 1	0.958721	Bacteria	Actinobacteria	Actinobacteria	Corynebacteriales	Corynebacteriaceae	Corynebacterium 1
77899213845055b1effd51c039de7163	Flexible	0.0119658	0.000119658	2	16S rRNA-V4	D_0__Bacteria;D_1__Proteobacteria;D_2__Gammaproteobacteria;D_3__Enterobacteriales;D_4__Enterobacteriaceae	0.999944	Bacteria	Proteobacteria	Gammaproteobacteria	Enterobacteriales	Enterobacteriaceae
a0968165505972d3def60e46592b1094	Flexible	0.0119658	0.000402564	2	16S rRNA-V4	D_0__Bacteria;D_1__Proteobacteria;D_2__Alphaproteobacteria;D_3__Rhizobiales;D_4__Rhizobiaceae;D_5__Bartonella;D_6__uncultured Rhizobiales bacterium	0.906063	Bacteria	Proteobacteria	Alphaproteobacteria	Rhizobiales	Rhizobiaceae	Bartonella	uncultured Rhizobiales bacterium
a5aa30da0b2685c7b0c47be160249bee	Flexible	0.0119658	5.98e-05	2	16S rRNA-V4	D_0__Bacteria;D_1__Bacteroidetes;D_2__Bacteroidia;D_3__Chitinophagales;D_4__Chitinophagaceae;D_5__Flavitalea	0.999982	Bacteria	Bacteroidetes	Bacteroidia	Chitinophagales	Chitinophagaceae	Flavitalea
d3150e6b8394a1d01fe87f2bb1fba050	Flexible	0.0119658	2.56e-05	2	16S rRNA-V4	D_0__Bacteria;D_1__Gemmatimonadetes;D_2__AKAU4049	1	Bacteria	Gemmatimonadetes	AKAU4049
d8c8b3aa187a99c707cf059e15b45ece	Flexible	0.0119658	3.59e-05	2	16S rRNA-V4	D_0__Bacteria;D_1__Proteobacteria;D_2__Gammaproteobacteria;D_3__Enterobacteriales;D_4__Enterobacteriaceae;D_5__Pantoea	0.804881	Bacteria	Proteobacteria	Gammaproteobacteria	Enterobacteriales	Enterobacteriaceae	Pantoea
d99a0b2472cd7caecdd8d63ac9cb3fdf	Flexible	0.0119658	6.58e-05	2	16S rRNA-V4	D_0__Bacteria;D_1__Actinobacteria;D_2__Rubrobacteria;D_3__Rubrobacterales;D_4__Rubrobacteriaceae;D_5__Rubrobacter;D_6__uncultured bacterium	0.745685	Bacteria	Actinobacteria	Rubrobacteria	Rubrobacterales	Rubrobacteriaceae	Rubrobacter	uncultured bacterium
fec8716195af98907bac8206e598cefa	Flexible	0.0119658	3.5e-05	2	16S rRNA-V4	D_0__Bacteria;D_1__Actinobacteria;D_2__Actinobacteria;D_3__Propionibacteriales;D_4__Nocardioidaceae;D_5__Marmoricola	0.842966	Bacteria	Actinobacteria	Actinobacteria	Propionibacteriales	Nocardioidaceae	Marmoricola
05ebe8e85db18c7be6e1cb4845aea55f	Flexible	0.0111111	6.07e-05	2	16S rRNA-V4	D_0__Bacteria;D_1__Actinobacteria;D_2__Actinobacteria;D_3__Micrococcales;D_4__Dermacoccaceae;D_5__Dermacoccus	0.990494	Bacteria	Actinobacteria	Actinobacteria	Micrococcales	Dermacoccaceae	Dermacoccus
3502e3f380d9bc3066c5fcd414d9dde7	Flexible	0.0111111	3.25e-05	2	16S rRNA-V4	D_0__Bacteria;D_1__Acidobacteria;D_2__Holophagae;D_3__Subgroup 7	1	Bacteria	Acidobacteria	Holophagae	Subgroup 7
3a66a38841ba6877568198b9dac3a1dc	Flexible	0.0111111	3.76e-05	2	16S rRNA-V4	D_0__Bacteria;D_1__Proteobacteria;D_2__Gammaproteobacteria;D_3__Xanthomonadales;D_4__Xanthomonadaceae;D_5__Lysobacter	0.998613	Bacteria	Proteobacteria	Gammaproteobacteria	Xanthomonadales	Xanthomonadaceae	Lysobacter
45a0d50fe5a9fafe677451fdd14e4a7e	Flexible	0.0111111	0.000251282	2	16S rRNA-V4	D_0__Bacteria;D_1__Proteobacteria;D_2__Alphaproteobacteria;D_3__Rhizobiales;D_4__Rhizobiaceae;D_5__Allorhizobium-Neorhizobium-Pararhizobium-Rhizobium;D_6__Agrobacterium vitis pv. musae	0.846589	Bacteria	Proteobacteria	Alphaproteobacteria	Rhizobiales	Rhizobiaceae	Allorhizobium-Neorhizobium-Pararhizobium-Rhizobium	Agrobacterium vitis pv. musae
59777186ad2e0947e97615b5d6225136	Flexible	0.0111111	0.000351282	2	16S rRNA-V4	D_0__Bacteria;D_1__Firmicutes;D_2__Clostridia;D_3__Clostridiales;D_4__Ruminococcaceae;D_5__Faecalibacterium	0.999737	Bacteria	Firmicutes	Clostridia	Clostridiales	Ruminococcaceae	Faecalibacterium
6517e4668c0b66de80cc33ce742bac81	Flexible	0.0111111	1.97e-05	2	16S rRNA-V4	D_0__Bacteria	0.999804	Bacteria
68c56896f754db932a51a88ebad5bc6a	Flexible	0.0111111	2.05e-05	2	16S rRNA-V4	D_0__Bacteria;D_1__Actinobacteria;D_2__Actinobacteria;D_3__Propionibacteriales;D_4__Nocardioidaceae;D_5__Nocardioides	0.999985	Bacteria	Actinobacteria	Actinobacteria	Propionibacteriales	Nocardioidaceae	Nocardioides
887070b273e401be76c2a78bdc542aa0	Flexible	0.0111111	4.87e-05	2	16S rRNA-V4	D_0__Bacteria;D_1__Acidobacteria;D_2__Subgroup 6	1	Bacteria	Acidobacteria	Subgroup 6
8df399e29acb5a583f449a82db4e17c9	Flexible	0.0111111	0.000317949	2	16S rRNA-V4	D_0__Bacteria;D_1__Firmicutes;D_2__Bacilli;D_3__Lactobacillales;D_4__Lactobacillaceae;D_5__Lactobacillus	0.998342	Bacteria	Firmicutes	Bacilli	Lactobacillales	Lactobacillaceae	Lactobacillus
a00207dac8cecfb280ee732df82bf536	Flexible	0.0111111	0.000105128	2	16S rRNA-V4	D_0__Bacteria;D_1__Proteobacteria;D_2__Alphaproteobacteria;D_3__Sphingomonadales;D_4__Sphingomonadaceae;D_5__Altererythrobacter	0.996145	Bacteria	Proteobacteria	Alphaproteobacteria	Sphingomonadales	Sphingomonadaceae	Altererythrobacter
be9b2fa5c948c96c8177af50185a747c	Flexible	0.0111111	6.67e-05	2	16S rRNA-V4	D_0__Bacteria;D_1__Bacteroidetes;D_2__Bacteroidia;D_3__Sphingobacteriales;D_4__Sphingobacteriaceae;D_5__Sphingobacterium sp. MIMdw12;D_6__Sphingobacterium sp. MIMdw12	0.999996	Bacteria	Bacteroidetes	Bacteroidia	Sphingobacteriales	Sphingobacteriaceae	Sphingobacterium sp. MIMdw12	Sphingobacterium sp. MIMdw12
cea316b5ef3919f71acf357634e9d32e	Flexible	0.0111111	0.00012906	2	16S rRNA-V4	D_0__Bacteria;D_1__Firmicutes;D_2__Bacilli;D_3__Bacillales;D_4__Bacillaceae;D_5__Bacillus;D_6__Bacillus gibsonii	0.8986	Bacteria	Firmicutes	Bacilli	Bacillales	Bacillaceae	Bacillus	Bacillus gibsonii
de77f813ff3e2a9acafb0f400b6836bf	Flexible	0.0111111	5.38e-05	2	16S rRNA-V4	D_0__Bacteria;D_1__Bacteroidetes;D_2__Bacteroidia;D_3__Chitinophagales;D_4__Chitinophagaceae;D_5__Flavitalea;D_6__uncultured bacterium	0.990338	Bacteria	Bacteroidetes	Bacteroidia	Chitinophagales	Chitinophagaceae	Flavitalea	uncultured bacterium
026b68ad384fbb3f5bb0f6769b1b4fce	Flexible	0.0102564	3.33e-05	2	16S rRNA-V4	D_0__Bacteria;D_1__Proteobacteria;D_2__Gammaproteobacteria;D_3__Betaproteobacteriales;D_4__Burkholderiaceae;D_5__Undibacterium	0.988476	Bacteria	Proteobacteria	Gammaproteobacteria	Betaproteobacteriales	Burkholderiaceae	Undibacterium
052ed87a5bce8789c20b59effda065d6	Flexible	0.0102564	1.28e-05	2	16S rRNA-V4	D_0__Bacteria;D_1__Firmicutes;D_2__Clostridia;D_3__Clostridiales;D_4__Family XI;D_5__Ezakiella;D_6__Fenollaria timonensis	0.763601	Bacteria	Firmicutes	Clostridia	Clostridiales	Family XI	Ezakiella	Fenollaria timonensis
2525fd07fbb80c2c6764b566f2fb3eed	Flexible	0.0102564	3.5e-05	2	16S rRNA-V4	D_0__Bacteria;D_1__Acidobacteria;D_2__Holophagae;D_3__Subgroup 7	0.999948	Bacteria	Acidobacteria	Holophagae	Subgroup 7
2e4a2e5ad75f2d321aadefddacb2fca7	Flexible	0.0102564	5.81e-05	2	16S rRNA-V4	D_0__Bacteria;D_1__Proteobacteria;D_2__Gammaproteobacteria;D_3__Gammaproteobacteria Incertae Sedis;D_4__Unknown Family;D_5__Acidibacter;D_6__uncultured proteobacterium	0.747566	Bacteria	Proteobacteria	Gammaproteobacteria	Gammaproteobacteria Incertae Sedis	Unknown Family	Acidibacter	uncultured proteobacterium
2f5a22680fc733973cff34cec9ffb1e7	Flexible	0.0102564	1.97e-05	2	16S rRNA-V4	D_0__Bacteria;D_1__Proteobacteria;D_2__Alphaproteobacteria;D_3__Acetobacterales;D_4__Acetobacteraceae;D_5__uncultured	0.813199	Bacteria	Proteobacteria	Alphaproteobacteria	Acetobacterales	Acetobacteraceae	uncultured
4907465a9a7f15f4b5bc3fd185137a84	Flexible	0.0102564	5.64e-05	2	16S rRNA-V4	D_0__Bacteria;D_1__Proteobacteria;D_2__Gammaproteobacteria;D_3__Cellvibrionales;D_4__Cellvibrionaceae;D_5__Cellvibrio	1	Bacteria	Proteobacteria	Gammaproteobacteria	Cellvibrionales	Cellvibrionaceae	Cellvibrio
6264b06be7cf94c79b21897849e4b434	Flexible	0.0102564	8.8e-05	2	16S rRNA-V4	D_0__Bacteria;D_1__Acidobacteria;D_2__Subgroup 6	1	Bacteria	Acidobacteria	Subgroup 6
8135beec331a8d558070c38b580e4b8e	Flexible	0.0102564	0.000147009	2	16S rRNA-V4	D_0__Bacteria;D_1__Firmicutes;D_2__Clostridia;D_3__Clostridiales;D_4__Ruminococcaceae;D_5__Ruminococcus 2;D_6__uncultured bacterium	0.839129	Bacteria	Firmicutes	Clostridia	Clostridiales	Ruminococcaceae	Ruminococcus 2	uncultured bacterium
a1fd4ccb126657836ad68b541d41e421	Flexible	0.0102564	6.84e-05	2	16S rRNA-V4	D_0__Bacteria;D_1__Gemmatimonadetes;D_2__Gemmatimonadetes;D_3__Gemmatimonadales;D_4__Gemmatimonadaceae;D_5__uncultured;D_6__uncultured alpha proteobacterium	0.984246	Bacteria	Gemmatimonadetes	Gemmatimonadetes	Gemmatimonadales	Gemmatimonadaceae	uncultured	uncultured alpha proteobacterium
b65fae1900c461356f7ec33239edf811	Flexible	0.0102564	0.000130769	2	16S rRNA-V4	D_0__Bacteria;D_1__Proteobacteria;D_2__Gammaproteobacteria;D_3__Pseudomonadales;D_4__Pseudomonadaceae;D_5__Pseudomonas	0.999944	Bacteria	Proteobacteria	Gammaproteobacteria	Pseudomonadales	Pseudomonadaceae	Pseudomonas
c62e64a0c62afd400b35226ec9b50e8f	Flexible	0.0102564	2.56e-05	2	16S rRNA-V4	D_0__Bacteria;D_1__Gemmatimonadetes;D_2__S0134 terrestrial group;D_3__uncultured soil bacterium;D_4__uncultured soil bacterium;D_5__uncultured soil bacterium;D_6__uncultured soil bacterium	0.924034	Bacteria	Gemmatimonadetes	S0134 terrestrial group	uncultured soil bacterium	uncultured soil bacterium	uncultured soil bacterium	uncultured soil bacterium
d59668e479c38469a1b2b96494292954	Flexible	0.0102564	5.9e-05	2	16S rRNA-V4	D_0__Bacteria;D_1__Bacteroidetes;D_2__Bacteroidia;D_3__Chitinophagales;D_4__Chitinophagaceae;D_5__uncultured;D_6__metagenome	0.93967	Bacteria	Bacteroidetes	Bacteroidia	Chitinophagales	Chitinophagaceae	uncultured	metagenome
e2700aefa86b128937c05f4f4dd45b71	Flexible	0.0102564	6.07e-05	2	16S rRNA-V4	D_0__Bacteria;D_1__Acidobacteria;D_2__Subgroup 6	1	Bacteria	Acidobacteria	Subgroup 6
eafaf4808e183cff72a53eaae4f4a889	Flexible	0.0102564	2.39e-05	2	16S rRNA-V4	D_0__Bacteria;D_1__Proteobacteria;D_2__Alphaproteobacteria;D_3__Caulobacterales;D_4__Caulobacteraceae;D_5__Caulobacter	0.999987	Bacteria	Proteobacteria	Alphaproteobacteria	Caulobacterales	Caulobacteraceae	Caulobacter
fa36df457bb40d1da7b5aecb82af5572	Flexible	0.0102564	5.47e-05	2	16S rRNA-V4	D_0__Bacteria;D_1__Proteobacteria;D_2__Gammaproteobacteria;D_3__Betaproteobacteriales;D_4__Burkholderiaceae;D_5__Herbaspirillum;D_6__Herbaspirillum huttiense subsp. huttiense	0.704004	Bacteria	Proteobacteria	Gammaproteobacteria	Betaproteobacteriales	Burkholderiaceae	Herbaspirillum	Herbaspirillum huttiense subsp. huttiense
fe6694352a51046d87e7037d64ebdd6c	Flexible	0.0102564	9.57e-05	2	16S rRNA-V4	D_0__Bacteria;D_1__Acidobacteria;D_2__Subgroup 6	1	Bacteria	Acidobacteria	Subgroup 6
0ca2eb01c2e69f3b10c46f06b0d5c236	Flexible	0.00940171	1.71e-05	2	16S rRNA-V4	D_0__Bacteria;D_1__Proteobacteria;D_2__Alphaproteobacteria;D_3__Sphingomonadales;D_4__Sphingomonadaceae;D_5__Sphingorhabdus;D_6__uncultured bacterium	0.726644	Bacteria	Proteobacteria	Alphaproteobacteria	Sphingomonadales	Sphingomonadaceae	Sphingorhabdus	uncultured bacterium
10d5ec0a724921a096abece6d545b08b	Flexible	0.00940171	2.22e-05	2	16S rRNA-V4	D_0__Bacteria;D_1__Proteobacteria;D_2__Alphaproteobacteria;D_3__Caulobacterales;D_4__Caulobacteraceae;D_5__Caulobacter	0.997333	Bacteria	Proteobacteria	Alphaproteobacteria	Caulobacterales	Caulobacteraceae	Caulobacter
1b94537f64287d18fb2164348c4039a5	Flexible	0.00940171	2.48e-05	2	16S rRNA-V4	D_0__Bacteria;D_1__Proteobacteria;D_2__Gammaproteobacteria;D_3__Xanthomonadales;D_4__Xanthomonadaceae;D_5__Lysobacter	0.99841	Bacteria	Proteobacteria	Gammaproteobacteria	Xanthomonadales	Xanthomonadaceae	Lysobacter
35cbb315e019e0a8768d4b73862df415	Flexible	0.00940171	0.000118803	2	16S rRNA-V4	D_0__Bacteria;D_1__Actinobacteria;D_2__Coriobacteriia;D_3__Coriobacteriales;D_4__Coriobacteriaceae;D_5__Collinsella	1	Bacteria	Actinobacteria	Coriobacteriia	Coriobacteriales	Coriobacteriaceae	Collinsella
5e0710dd98730767b70d3c53bbc6b283	Flexible	0.00940171	3.59e-05	2	16S rRNA-V4	D_0__Bacteria;D_1__Actinobacteria;D_2__Actinobacteria;D_3__Corynebacteriales;D_4__Mycobacteriaceae;D_5__Mycobacterium	1	Bacteria	Actinobacteria	Actinobacteria	Corynebacteriales	Mycobacteriaceae	Mycobacterium
6c4d9c0af1e5ee335acf31c2adea4e87	Flexible	0.00940171	5.47e-05	2	16S rRNA-V4	D_0__Bacteria;D_1__Acidobacteria;D_2__Subgroup 6	1	Bacteria	Acidobacteria	Subgroup 6
861c43480c852e1733dce289b09a66e5	Flexible	0.00940171	2.14e-05	2	16S rRNA-V4	D_0__Bacteria;D_1__Proteobacteria;D_2__Gammaproteobacteria;D_3__Betaproteobacteriales;D_4__Neisseriaceae;D_5__uncultured;D_6__uncultured bacterium	0.856736	Bacteria	Proteobacteria	Gammaproteobacteria	Betaproteobacteriales	Neisseriaceae	uncultured	uncultured bacterium
959aeca1a65ce24599aaed29828c33f0	Flexible	0.00940171	1.62e-05	2	16S rRNA-V4	D_0__Bacteria;D_1__Proteobacteria;D_2__Gammaproteobacteria;D_3__Pasteurellales;D_4__Pasteurellaceae;D_5__Haemophilus	0.922551	Bacteria	Proteobacteria	Gammaproteobacteria	Pasteurellales	Pasteurellaceae	Haemophilus
9dca0e77ce0f7d027457c9a8eba1c415	Flexible	0.00940171	2.82e-05	2	16S rRNA-V4	D_0__Bacteria;D_1__Proteobacteria;D_2__Gammaproteobacteria;D_3__Xanthomonadales;D_4__Xanthomonadaceae;D_5__Arenimonas	0.999712	Bacteria	Proteobacteria	Gammaproteobacteria	Xanthomonadales	Xanthomonadaceae	Arenimonas
a86d12b5b6afc410648fbecba3b8dc4b	Flexible	0.00940171	1.79e-05	2	16S rRNA-V4	D_0__Bacteria;D_1__Bacteroidetes;D_2__Bacteroidia;D_3__Flavobacteriales;D_4__Weeksellaceae;D_5__Chryseobacterium	0.999941	Bacteria	Bacteroidetes	Bacteroidia	Flavobacteriales	Weeksellaceae	Chryseobacterium
a8cd1140bfbc643b601c26d1f9e9c6e8	Flexible	0.00940171	2.56e-05	2	16S rRNA-V4	D_0__Bacteria;D_1__Verrucomicrobia;D_2__Verrucomicrobiae;D_3__Pedosphaerales;D_4__Pedosphaeraceae;D_5__uncultured Verrucomicrobia bacterium;D_6__uncultured Verrucomicrobia bacterium	0.785572	Bacteria	Verrucomicrobia	Verrucomicrobiae	Pedosphaerales	Pedosphaeraceae	uncultured Verrucomicrobia bacterium	uncultured Verrucomicrobia bacterium
abd34643df4e48940286e05ff8518132	Flexible	0.00940171	3.85e-05	2	16S rRNA-V4	D_0__Bacteria;D_1__Proteobacteria;D_2__Gammaproteobacteria;D_3__Betaproteobacteriales;D_4__Burkholderiaceae;D_5__Undibacterium;D_6__uncultured bacterium	0.769317	Bacteria	Proteobacteria	Gammaproteobacteria	Betaproteobacteriales	Burkholderiaceae	Undibacterium	uncultured bacterium
aeacd2afff6f64686cf9630d9547a892	Flexible	0.00940171	7.35e-05	2	16S rRNA-V4	D_0__Bacteria;D_1__Proteobacteria;D_2__Alphaproteobacteria;D_3__Sphingomonadales;D_4__Sphingomonadaceae;D_5__Sphingomonas	0.999961	Bacteria	Proteobacteria	Alphaproteobacteria	Sphingomonadales	Sphingomonadaceae	Sphingomonas
cbe0cf6479977d4c437b79eb5506c0ca	Flexible	0.00940171	0.000618803	2	16S rRNA-V4	D_0__Bacteria;D_1__Proteobacteria;D_2__Alphaproteobacteria;D_3__Acetobacterales;D_4__Acetobacteraceae;D_5__Gluconobacter	0.99924	Bacteria	Proteobacteria	Alphaproteobacteria	Acetobacterales	Acetobacteraceae	Gluconobacter
cfe253119b55720f60a1562b2da5de79	Flexible	0.00940171	5.98e-05	2	16S rRNA-V4	D_0__Bacteria;D_1__Proteobacteria;D_2__Alphaproteobacteria;D_3__Rhodobacterales;D_4__Rhodobacteraceae;D_5__Paracoccus	0.920132	Bacteria	Proteobacteria	Alphaproteobacteria	Rhodobacterales	Rhodobacteraceae	Paracoccus
d0cb8699ddab7bf39ce0c6817824b321	Flexible	0.00940171	2.74e-05	2	16S rRNA-V4	D_0__Bacteria;D_1__Proteobacteria;D_2__Gammaproteobacteria;D_3__Betaproteobacteriales;D_4__A21b;D_5__uncultured bacterium;D_6__uncultured bacterium	0.992997	Bacteria	Proteobacteria	Gammaproteobacteria	Betaproteobacteriales	A21b	uncultured bacterium	uncultured bacterium
ece80f9f3293027d80c05dabac3573ae	Flexible	0.00940171	7.18e-05	2	16S rRNA-V4	D_0__Bacteria;D_1__Bacteroidetes;D_2__Bacteroidia;D_3__Sphingobacteriales;D_4__Sphingobacteriaceae;D_5__Pedobacter	0.993738	Bacteria	Bacteroidetes	Bacteroidia	Sphingobacteriales	Sphingobacteriaceae	Pedobacter
f8e5132bc4608c1b6a95f2c83c02fe4c	Flexible	0.00940171	2.99e-05	2	16S rRNA-V4	D_0__Bacteria;D_1__Bacteroidetes;D_2__Bacteroidia;D_3__Chitinophagales;D_4__Saprospiraceae;D_5__uncultured;D_6__uncultured Haliscomenobacter sp.	0.951318	Bacteria	Bacteroidetes	Bacteroidia	Chitinophagales	Saprospiraceae	uncultured	uncultured Haliscomenobacter sp.
fcc692db3cb1134158668cc49b5fc8bd	Flexible	0.00940171	2.74e-05	2	16S rRNA-V4	D_0__Bacteria;D_1__Proteobacteria;D_2__Gammaproteobacteria;D_3__Betaproteobacteriales;D_4__Burkholderiaceae;D_5__Duganella	0.994961	Bacteria	Proteobacteria	Gammaproteobacteria	Betaproteobacteriales	Burkholderiaceae	Duganella
04720a038796a8d1f71bbeb08674cffc	Flexible	0.00854701	2.31e-05	2	16S rRNA-V4	D_0__Bacteria;D_1__Verrucomicrobia;D_2__Verrucomicrobiae;D_3__Verrucomicrobiales;D_4__Verrucomicrobiaceae;D_5__uncultured;D_6__uncultured Verrucomicrobia bacterium	0.908816	Bacteria	Verrucomicrobia	Verrucomicrobiae	Verrucomicrobiales	Verrucomicrobiaceae	uncultured	uncultured Verrucomicrobia bacterium
089dd85916c91b0090fa665b526cda7c	Flexible	0.00854701	1.62e-05	2	16S rRNA-V4	D_0__Bacteria;D_1__Firmicutes;D_2__Bacilli;D_3__Bacillales;D_4__Family XII;D_5__Exiguobacterium	0.999863	Bacteria	Firmicutes	Bacilli	Bacillales	Family XII	Exiguobacterium
0bca2aa985f900160e83bd991d499732	Flexible	0.00854701	2.14e-05	2	16S rRNA-V4	D_0__Bacteria;D_1__Proteobacteria;D_2__Alphaproteobacteria;D_3__Rhodobacterales;D_4__Rhodobacteraceae	0.999999	Bacteria	Proteobacteria	Alphaproteobacteria	Rhodobacterales	Rhodobacteraceae
1ae58d7508b63b71cd45856c16a60283	Flexible	0.00854701	4.53e-05	2	16S rRNA-V4	D_0__Bacteria;D_1__Acidobacteria;D_2__Holophagae;D_3__Subgroup 7	1	Bacteria	Acidobacteria	Holophagae	Subgroup 7
1ced8c82133587e120b7be37819949de	Flexible	0.00854701	2.22e-05	2	16S rRNA-V4	D_0__Bacteria;D_1__Proteobacteria;D_2__Gammaproteobacteria;D_3__Xanthomonadales;D_4__Rhodanobacteraceae;D_5__Rhodanobacter	0.999473	Bacteria	Proteobacteria	Gammaproteobacteria	Xanthomonadales	Rhodanobacteraceae	Rhodanobacter
3c70a6836188aa560a2d934414dbde9c	Flexible	0.00854701	1.62e-05	2	16S rRNA-V4	D_0__Bacteria;D_1__Actinobacteria;D_2__Thermoleophilia;D_3__Gaiellales;D_4__uncultured;D_5__uncultured bacterium;D_6__uncultured bacterium	0.791935	Bacteria	Actinobacteria	Thermoleophilia	Gaiellales	uncultured	uncultured bacterium	uncultured bacterium
3f9bcb342c91880a433ecc716153c00c	Flexible	0.00854701	8.55e-06	2	16S rRNA-V4	D_0__Bacteria	0.938952	Bacteria
4713350e0d2825523ff2f2e18e53193f	Flexible	0.00854701	8.46e-05	2	16S rRNA-V4	D_0__Bacteria;D_1__Bacteroidetes;D_2__Bacteroidia;D_3__Sphingobacteriales;D_4__Sphingobacteriaceae;D_5__Pedobacter	0.996787	Bacteria	Bacteroidetes	Bacteroidia	Sphingobacteriales	Sphingobacteriaceae	Pedobacter
53c10f2098e9ebf0eacd7af7f6e389b8	Flexible	0.00854701	5.21e-05	2	16S rRNA-V4	D_0__Bacteria;D_1__Proteobacteria;D_2__Gammaproteobacteria;D_3__Pseudomonadales;D_4__Pseudomonadaceae;D_5__Pseudomonas	0.999868	Bacteria	Proteobacteria	Gammaproteobacteria	Pseudomonadales	Pseudomonadaceae	Pseudomonas
5718174a13cca6ad8370916cb45e0132	Flexible	0.00854701	7.95e-05	2	16S rRNA-V4	D_0__Bacteria;D_1__Acidobacteria;D_2__Blastocatellia (Subgroup 4);D_3__Pyrinomonadales;D_4__Pyrinomonadaceae;D_5__RB41	0.977167	Bacteria	Acidobacteria	Blastocatellia (Subgroup 4)	Pyrinomonadales	Pyrinomonadaceae	RB41
573a1b003a4f1a5c8da6c21d22650fb2	Flexible	0.00854701	1.88e-05	2	16S rRNA-V4	D_0__Bacteria;D_1__Firmicutes;D_2__Bacilli;D_3__Bacillales;D_4__Family XI;D_5__Gemella	1	Bacteria	Firmicutes	Bacilli	Bacillales	Family XI	Gemella
5ac506a00887f077555051a45e11721f	Flexible	0.00854701	6.5e-05	2	16S rRNA-V4	D_0__Bacteria;D_1__Bacteroidetes;D_2__Bacteroidia;D_3__Chitinophagales;D_4__Chitinophagaceae;D_5__Hydrotalea;D_6__uncultured bacterium	0.725638	Bacteria	Bacteroidetes	Bacteroidia	Chitinophagales	Chitinophagaceae	Hydrotalea	uncultured bacterium
5b1a5e9b96e6f2cb24e418ab9c368058	Flexible	0.00854701	3.16e-05	2	16S rRNA-V4	D_0__Bacteria;D_1__Firmicutes;D_2__Bacilli;D_3__Bacillales;D_4__Family XII;D_5__Exiguobacterium	0.999652	Bacteria	Firmicutes	Bacilli	Bacillales	Family XII	Exiguobacterium
5e9b4501c955d87db9591e65720c389b	Flexible	0.00854701	4.62e-05	2	16S rRNA-V4	D_0__Bacteria;D_1__Proteobacteria;D_2__Gammaproteobacteria;D_3__Xanthomonadales;D_4__Xanthomonadaceae;D_5__Stenotrophomonas	0.999166	Bacteria	Proteobacteria	Gammaproteobacteria	Xanthomonadales	Xanthomonadaceae	Stenotrophomonas
61abb758f66037c80a31655f599ea3b1	Flexible	0.00854701	1.11e-05	2	16S rRNA-V4	D_0__Bacteria;D_1__Verrucomicrobia;D_2__Verrucomicrobiae;D_3__Verrucomicrobiales;D_4__Verrucomicrobiaceae;D_5__Roseimicrobium;D_6__metagenome	0.956148	Bacteria	Verrucomicrobia	Verrucomicrobiae	Verrucomicrobiales	Verrucomicrobiaceae	Roseimicrobium	metagenome
69b3be6879a865e22dcfae668de16708	Flexible	0.00854701	3.33e-05	2	16S rRNA-V4	D_0__Bacteria;D_1__Bacteroidetes;D_2__Bacteroidia;D_3__Chitinophagales;D_4__Chitinophagaceae;D_5__Flavisolibacter	0.928335	Bacteria	Bacteroidetes	Bacteroidia	Chitinophagales	Chitinophagaceae	Flavisolibacter
845d6ccddc4ba250dd094a913b7d1df4	Flexible	0.00854701	2.22e-05	2	16S rRNA-V4	D_0__Bacteria;D_1__Verrucomicrobia;D_2__Verrucomicrobiae;D_3__Verrucomicrobiales;D_4__Rubritaleaceae;D_5__Luteolibacter	1	Bacteria	Verrucomicrobia	Verrucomicrobiae	Verrucomicrobiales	Rubritaleaceae	Luteolibacter
8b84a4ddaedff09de10789670dd8d7ec	Flexible	0.00854701	2.48e-05	2	16S rRNA-V4	D_0__Bacteria;D_1__Proteobacteria;D_2__Gammaproteobacteria;D_3__Betaproteobacteriales;D_4__Neisseriaceae;D_5__Neisseria	0.994232	Bacteria	Proteobacteria	Gammaproteobacteria	Betaproteobacteriales	Neisseriaceae	Neisseria
8f9423cfbb8d7a573257604a13adce33	Flexible	0.00854701	2.74e-05	2	16S rRNA-V4	D_0__Bacteria;D_1__Proteobacteria;D_2__Alphaproteobacteria;D_3__Rhizobiales;D_4__Rhizobiaceae;D_5__Mesorhizobium	0.989228	Bacteria	Proteobacteria	Alphaproteobacteria	Rhizobiales	Rhizobiaceae	Mesorhizobium
9f1c2fb201ee64be6b2beedb1a69459e	Flexible	0.00854701	1.62e-05	2	16S rRNA-V4	D_0__Bacteria;D_1__Proteobacteria;D_2__Alphaproteobacteria;D_3__Rhizobiales;D_4__Rhizobiaceae	0.999967	Bacteria	Proteobacteria	Alphaproteobacteria	Rhizobiales	Rhizobiaceae
a4870cb22cb2f6ad880433b42d281866	Flexible	0.00854701	1.54e-05	2	16S rRNA-V4	D_0__Bacteria;D_1__Proteobacteria;D_2__Alphaproteobacteria;D_3__Caulobacterales;D_4__Caulobacteraceae;D_5__Phenylobacterium	0.999982	Bacteria	Proteobacteria	Alphaproteobacteria	Caulobacterales	Caulobacteraceae	Phenylobacterium
a979e0ca2a1493d680cbf0090fd7718e	Flexible	0.00854701	1.88e-05	2	16S rRNA-V4	D_0__Bacteria;D_1__Proteobacteria;D_2__Alphaproteobacteria;D_3__Rhizobiales;D_4__Methyloligellaceae;D_5__uncultured;D_6__metagenome	0.922723	Bacteria	Proteobacteria	Alphaproteobacteria	Rhizobiales	Methyloligellaceae	uncultured	metagenome
ca415c3624ceda3fbb125a12a69904f6	Flexible	0.00854701	1.11e-05	2	16S rRNA-V4	D_0__Bacteria;D_1__Bacteroidetes;D_2__Bacteroidia;D_3__Flavobacteriales;D_4__Weeksellaceae;D_5__Chryseobacterium;D_6__Chryseobacterium sp. Leaf180	0.841684	Bacteria	Bacteroidetes	Bacteroidia	Flavobacteriales	Weeksellaceae	Chryseobacterium	Chryseobacterium sp. Leaf180
cdf2b7893a7c66be2475defd929d7c02	Flexible	0.00854701	1.37e-05	2	16S rRNA-V4	D_0__Bacteria;D_1__Proteobacteria;D_2__Alphaproteobacteria;D_3__Rhodobacterales;D_4__Rhodobacteraceae;D_5__Amaricoccus;D_6__uncultured Amaricoccus sp.	0.763239	Bacteria	Proteobacteria	Alphaproteobacteria	Rhodobacterales	Rhodobacteraceae	Amaricoccus	uncultured Amaricoccus sp.
d4b47821b9c53e2423fcdf8b449a41c1	Flexible	0.00854701	5.56e-05	2	16S rRNA-V4	D_0__Bacteria;D_1__Proteobacteria;D_2__Alphaproteobacteria;D_3__Rhizobiales;D_4__Rhizobiaceae	0.999874	Bacteria	Proteobacteria	Alphaproteobacteria	Rhizobiales	Rhizobiaceae
d5d20ebebb0eb375a078ec82b47a50ec	Flexible	0.00854701	7.69e-05	2	16S rRNA-V4	D_0__Bacteria;D_1__Proteobacteria;D_2__Gammaproteobacteria;D_3__Pseudomonadales;D_4__Pseudomonadaceae;D_5__Pseudomonas	0.999942	Bacteria	Proteobacteria	Gammaproteobacteria	Pseudomonadales	Pseudomonadaceae	Pseudomonas
dea7f664eb14a09bb8d15c0e611f1f03	Flexible	0.00854701	5.73e-05	2	16S rRNA-V4	D_0__Bacteria;D_1__Bacteroidetes;D_2__Bacteroidia;D_3__Sphingobacteriales;D_4__Sphingobacteriaceae;D_5__Sphingobacterium	1	Bacteria	Bacteroidetes	Bacteroidia	Sphingobacteriales	Sphingobacteriaceae	Sphingobacterium
110b5e349203691b4231003c56f44050	Flexible	0.00769231	3.85e-05	2	16S rRNA-V4	D_0__Bacteria;D_1__Proteobacteria;D_2__Gammaproteobacteria;D_3__Pseudomonadales;D_4__Moraxellaceae;D_5__Acinetobacter	0.999996	Bacteria	Proteobacteria	Gammaproteobacteria	Pseudomonadales	Moraxellaceae	Acinetobacter
132ffe9a542685a423a59236950b46b0	Flexible	0.00769231	1.45e-05	2	16S rRNA-V4	D_0__Bacteria;D_1__Proteobacteria;D_2__Deltaproteobacteria;D_3__Myxococcales;D_4__bacteriap25	0.906338	Bacteria	Proteobacteria	Deltaproteobacteria	Myxococcales	bacteriap25
1ba51c3afd77a229294ebf7ece0e416d	Flexible	0.00769231	6.32e-05	2	16S rRNA-V4	D_0__Bacteria;D_1__Proteobacteria;D_2__Alphaproteobacteria;D_3__Sphingomonadales;D_4__Sphingomonadaceae;D_5__Sphingomonas	0.998479	Bacteria	Proteobacteria	Alphaproteobacteria	Sphingomonadales	Sphingomonadaceae	Sphingomonas
1d810f6b8918fd6de1ee00f7bfb6190b	Flexible	0.00769231	3.5e-05	2	16S rRNA-V4	D_0__Bacteria;D_1__Proteobacteria;D_2__Gammaproteobacteria;D_3__Pseudomonadales;D_4__Pseudomonadaceae;D_5__Pseudomonas	1	Bacteria	Proteobacteria	Gammaproteobacteria	Pseudomonadales	Pseudomonadaceae	Pseudomonas
1fb6ab5be1d427ef2ed5faeaacd60eca	Flexible	0.00769231	1.28e-05	2	16S rRNA-V4	D_0__Bacteria;D_1__Firmicutes;D_2__Bacilli;D_3__Bacillales;D_4__Planococcaceae;D_5__Lysinibacillus	0.997504	Bacteria	Firmicutes	Bacilli	Bacillales	Planococcaceae	Lysinibacillus
26c6e3ed14694582e207478c1f23c21f	Flexible	0.00769231	1.28e-05	2	16S rRNA-V4	D_0__Bacteria;D_1__Firmicutes;D_2__Erysipelotrichia;D_3__Erysipelotrichales;D_4__Erysipelotrichaceae;D_5__Turicibacter	0.999989	Bacteria	Firmicutes	Erysipelotrichia	Erysipelotrichales	Erysipelotrichaceae	Turicibacter
30ded62f36b98d8e55cde6d131bc4ec4	Flexible	0.00769231	0.000351282	2	16S rRNA-V4	D_0__Bacteria;D_1__Proteobacteria;D_2__Alphaproteobacteria;D_3__Rhizobiales;D_4__Rhizobiaceae;D_5__Allorhizobium-Neorhizobium-Pararhizobium-Rhizobium	0.998413	Bacteria	Proteobacteria	Alphaproteobacteria	Rhizobiales	Rhizobiaceae	Allorhizobium-Neorhizobium-Pararhizobium-Rhizobium
478f81e3c00c6dc5011b18f6420020e7	Flexible	0.00769231	0.000204274	2	16S rRNA-V4	D_0__Bacteria;D_1__Proteobacteria;D_2__Alphaproteobacteria;D_3__Sphingomonadales;D_4__Sphingomonadaceae	0.999982	Bacteria	Proteobacteria	Alphaproteobacteria	Sphingomonadales	Sphingomonadaceae
49d7e138b88f8bc13e7a208bb88d56a8	Flexible	0.00769231	1.79e-05	2	16S rRNA-V4	D_0__Bacteria;D_1__Actinobacteria;D_2__Actinobacteria;D_3__Micrococcales;D_4__Microbacteriaceae	0.999923	Bacteria	Actinobacteria	Actinobacteria	Micrococcales	Microbacteriaceae
58394fb3a55a158b455c69b834493e38	Flexible	0.00769231	2.82e-05	2	16S rRNA-V4	D_0__Bacteria;D_1__Acidobacteria;D_2__Blastocatellia (Subgroup 4);D_3__Pyrinomonadales;D_4__Pyrinomonadaceae;D_5__RB41	0.998941	Bacteria	Acidobacteria	Blastocatellia (Subgroup 4)	Pyrinomonadales	Pyrinomonadaceae	RB41
5b5fc41e4def55055e7e165fecdfc4f1	Flexible	0.00769231	1.54e-05	2	16S rRNA-V4	D_0__Bacteria;D_1__Chloroflexi;D_2__Chloroflexia;D_3__Thermomicrobiales;D_4__JG30-KF-CM45	1	Bacteria	Chloroflexi	Chloroflexia	Thermomicrobiales	JG30-KF-CM45
6ad0a4af2381ee64e4e1a6731841e579	Flexible	0.00769231	2.91e-05	2	16S rRNA-V4	D_0__Bacteria;D_1__Proteobacteria;D_2__Alphaproteobacteria;D_3__Sphingomonadales;D_4__Sphingomonadaceae;D_5__Sphingomonas	0.999558	Bacteria	Proteobacteria	Alphaproteobacteria	Sphingomonadales	Sphingomonadaceae	Sphingomonas
6b1a1e5c666e61346a6bb83e491ea01e	Flexible	0.00769231	8.46e-05	2	16S rRNA-V4	D_0__Bacteria;D_1__Bacteroidetes;D_2__Bacteroidia;D_3__Flavobacteriales;D_4__Weeksellaceae;D_5__Chryseobacterium	0.999985	Bacteria	Bacteroidetes	Bacteroidia	Flavobacteriales	Weeksellaceae	Chryseobacterium
8aec66c7b03faa742c0fed4c57e9409f	Flexible	0.00769231	1.28e-05	2	16S rRNA-V4	D_0__Bacteria;D_1__Bacteroidetes;D_2__Bacteroidia;D_3__Cytophagales;D_4__Hymenobacteraceae;D_5__Hymenobacter	1	Bacteria	Bacteroidetes	Bacteroidia	Cytophagales	Hymenobacteraceae	Hymenobacter
8befccc59b2a8e4386a2a4cdf197ee58	Flexible	0.00769231	1.03e-05	2	16S rRNA-V4	D_0__Bacteria;D_1__Proteobacteria;D_2__Alphaproteobacteria;D_3__Sphingomonadales;D_4__Sphingomonadaceae;D_5__Sphingomonas	0.996878	Bacteria	Proteobacteria	Alphaproteobacteria	Sphingomonadales	Sphingomonadaceae	Sphingomonas
903b51d7107aab8b6aa5c0ddf894aaf2	Flexible	0.00769231	1.2e-05	2	16S rRNA-V4	D_0__Bacteria;D_1__Verrucomicrobia;D_2__Verrucomicrobiae;D_3__Pedosphaerales;D_4__Pedosphaeraceae	1	Bacteria	Verrucomicrobia	Verrucomicrobiae	Pedosphaerales	Pedosphaeraceae
97c5b8dadfab327eaf8cb436f19ac3f9	Flexible	0.00769231	3.16e-05	2	16S rRNA-V4	D_0__Bacteria;D_1__Proteobacteria;D_2__Gammaproteobacteria;D_3__Pseudomonadales;D_4__Pseudomonadaceae;D_5__Pseudomonas	0.9991	Bacteria	Proteobacteria	Gammaproteobacteria	Pseudomonadales	Pseudomonadaceae	Pseudomonas
a4089345db8c5a73e2605d06c03174fc	Flexible	0.00769231	2.39e-05	2	16S rRNA-V4	D_0__Bacteria;D_1__Proteobacteria;D_2__Gammaproteobacteria;D_3__Betaproteobacteriales;D_4__Burkholderiaceae	1	Bacteria	Proteobacteria	Gammaproteobacteria	Betaproteobacteriales	Burkholderiaceae
a834cea63ff560fae27ac1690069cb9e	Flexible	0.00769231	3.08e-05	2	16S rRNA-V4	D_0__Bacteria;D_1__Proteobacteria;D_2__Gammaproteobacteria;D_3__Betaproteobacteriales;D_4__Nitrosomonadaceae;D_5__Ellin6067	1	Bacteria	Proteobacteria	Gammaproteobacteria	Betaproteobacteriales	Nitrosomonadaceae	Ellin6067
b9b93dcbf4ff2f16d5e01d476d399754	Flexible	0.00769231	1.62e-05	2	16S rRNA-V4	D_0__Bacteria;D_1__Bacteroidetes;D_2__Bacteroidia;D_3__Cytophagales;D_4__Hymenobacteraceae;D_5__Hymenobacter;D_6__uncultured bacterium	0.921235	Bacteria	Bacteroidetes	Bacteroidia	Cytophagales	Hymenobacteraceae	Hymenobacter	uncultured bacterium
bd227e01f04f4ab60fa400058aa31176	Flexible	0.00769231	1.71e-05	2	16S rRNA-V4	D_0__Bacteria;D_1__Proteobacteria;D_2__Alphaproteobacteria;D_3__Rhizobiales;D_4__Rhizobiaceae;D_5__Mesorhizobium	0.909025	Bacteria	Proteobacteria	Alphaproteobacteria	Rhizobiales	Rhizobiaceae	Mesorhizobium
c9869c8ee11c511d2adf4a495d12d553	Flexible	0.00769231	1.71e-05	2	16S rRNA-V4	D_0__Bacteria;D_1__Proteobacteria;D_2__Gammaproteobacteria;D_3__Aeromonadales;D_4__Aeromonadaceae;D_5__Aeromonas	0.974266	Bacteria	Proteobacteria	Gammaproteobacteria	Aeromonadales	Aeromonadaceae	Aeromonas
ca176c28265382e88b4f3892cff9de67	Flexible	0.00769231	3.85e-05	2	16S rRNA-V4	D_0__Bacteria;D_1__Acidobacteria;D_2__Holophagae;D_3__Subgroup 7;D_4__uncultured bacterium;D_5__uncultured bacterium;D_6__uncultured bacterium	0.96766	Bacteria	Acidobacteria	Holophagae	Subgroup 7	uncultured bacterium	uncultured bacterium	uncultured bacterium
ce4eaccd199b1a3aa63ecaf4c7ae1673	Flexible	0.00769231	2.56e-05	2	16S rRNA-V4	D_0__Bacteria;D_1__Bacteroidetes;D_2__Bacteroidia;D_3__Flavobacteriales;D_4__Flavobacteriaceae;D_5__Flavobacterium	0.999948	Bacteria	Bacteroidetes	Bacteroidia	Flavobacteriales	Flavobacteriaceae	Flavobacterium
d445daa238d4ab2c86badc8250c1648a	Flexible	0.00769231	1.71e-05	2	16S rRNA-V4	D_0__Bacteria;D_1__Bacteroidetes;D_2__Bacteroidia;D_3__Flavobacteriales;D_4__Weeksellaceae;D_5__Chishuiella	0.998995	Bacteria	Bacteroidetes	Bacteroidia	Flavobacteriales	Weeksellaceae	Chishuiella
ea03e68f5faf9c48a5ee4505417a2eaf	Flexible	0.00769231	3.25e-05	2	16S rRNA-V4	D_0__Bacteria;D_1__Proteobacteria;D_2__Alphaproteobacteria;D_3__Sphingomonadales;D_4__Sphingomonadaceae;D_5__Ellin6055	0.94941	Bacteria	Proteobacteria	Alphaproteobacteria	Sphingomonadales	Sphingomonadaceae	Ellin6055
ea8a5786215c8b19a0fd5b49825d554e	Flexible	0.00769231	1.45e-05	2	16S rRNA-V4	D_0__Bacteria;D_1__Actinobacteria;D_2__MB-A2-108;D_3__uncultured bacterium;D_4__uncultured bacterium;D_5__uncultured bacterium;D_6__uncultured bacterium	0.779031	Bacteria	Actinobacteria	MB-A2-108	uncultured bacterium	uncultured bacterium	uncultured bacterium	uncultured bacterium
f82282ed93f6b7a2b219d02d43546fa7	Flexible	0.00769231	2.56e-05	2	16S rRNA-V4	D_0__Bacteria;D_1__Proteobacteria;D_2__Gammaproteobacteria;D_3__Betaproteobacteriales;D_4__Nitrosomonadaceae;D_5__Ellin6067	1	Bacteria	Proteobacteria	Gammaproteobacteria	Betaproteobacteriales	Nitrosomonadaceae	Ellin6067
facf0a18c6b8cfb59f661168c07f1e03	Flexible	0.00769231	2.05e-05	2	16S rRNA-V4	D_0__Bacteria;D_1__Proteobacteria;D_2__Gammaproteobacteria;D_3__Betaproteobacteriales;D_4__Methylophilaceae;D_5__Methylotenera	0.993684	Bacteria	Proteobacteria	Gammaproteobacteria	Betaproteobacteriales	Methylophilaceae	Methylotenera
fc53f4c6401c6a2fb8190bdb3bb60648	Flexible	0.00769231	3.85e-05	2	16S rRNA-V4	D_0__Bacteria;D_1__Proteobacteria;D_2__Gammaproteobacteria;D_3__Xanthomonadales;D_4__Xanthomonadaceae;D_5__Arenimonas	0.999666	Bacteria	Proteobacteria	Gammaproteobacteria	Xanthomonadales	Xanthomonadaceae	Arenimonas
fe74b5a7e5df4c2ba26ebd75227cbd8f	Flexible	0.00769231	0.000213675	2	16S rRNA-V4	D_0__Bacteria;D_1__Proteobacteria;D_2__Gammaproteobacteria;D_3__Betaproteobacteriales;D_4__Burkholderiaceae;D_5__Massilia	0.999915	Bacteria	Proteobacteria	Gammaproteobacteria	Betaproteobacteriales	Burkholderiaceae	Massilia
0502ced78b9404e0108f31cd8c7d649f	Flexible	0.00683761	1.11e-05	2	16S rRNA-V4	D_0__Bacteria;D_1__Proteobacteria;D_2__Gammaproteobacteria;D_3__Betaproteobacteriales;D_4__Methylophilaceae;D_5__Methylobacillus;D_6__uncultured bacterium	0.731839	Bacteria	Proteobacteria	Gammaproteobacteria	Betaproteobacteriales	Methylophilaceae	Methylobacillus	uncultured bacterium
0680a877e730bc8968561fc2b1e77d05	Flexible	0.00683761	3.85e-05	2	16S rRNA-V4	D_0__Bacteria;D_1__Proteobacteria;D_2__Alphaproteobacteria;D_3__Acetobacterales;D_4__Acetobacteraceae;D_5__uncultured;D_6__uncultured bacterium	0.907005	Bacteria	Proteobacteria	Alphaproteobacteria	Acetobacterales	Acetobacteraceae	uncultured	uncultured bacterium
0a1139a779facd8335545b7c71c41a70	Flexible	0.00683761	1.45e-05	2	16S rRNA-V4	D_0__Bacteria;D_1__Actinobacteria;D_2__Actinobacteria;D_3__Propionibacteriales;D_4__Nocardioidaceae;D_5__Nocardioides	0.999999	Bacteria	Actinobacteria	Actinobacteria	Propionibacteriales	Nocardioidaceae	Nocardioides
12e8be8b638086964cd9c100a347997c	Flexible	0.00683761	1.79e-05	2	16S rRNA-V4	D_0__Bacteria;D_1__Proteobacteria;D_2__Gammaproteobacteria;D_3__Xanthomonadales;D_4__Rhodanobacteraceae;D_5__uncultured;D_6__Aquimonas sp. enrichment culture clone 03SUJ1	0.914683	Bacteria	Proteobacteria	Gammaproteobacteria	Xanthomonadales	Rhodanobacteraceae	uncultured	Aquimonas sp. enrichment culture clone 03SUJ1
151f25319c8715bb49632a77fb021ad5	Flexible	0.00683761	1.2e-05	2	16S rRNA-V4	D_0__Bacteria;D_1__Proteobacteria;D_2__Alphaproteobacteria;D_3__Reyranellales;D_4__Reyranellaceae;D_5__Reyranella	1	Bacteria	Proteobacteria	Alphaproteobacteria	Reyranellales	Reyranellaceae	Reyranella
19386012f47b4a8d83f8fa168376a505	Flexible	0.00683761	1.97e-05	2	16S rRNA-V4	D_0__Bacteria;D_1__Proteobacteria;D_2__Alphaproteobacteria;D_3__Rhizobiales;D_4__Xanthobacteraceae;D_5__Pseudolabrys	0.773187	Bacteria	Proteobacteria	Alphaproteobacteria	Rhizobiales	Xanthobacteraceae	Pseudolabrys
24ab24bbbbf7bd180c0ccec741a4e06c	Flexible	0.00683761	1.28e-05	2	16S rRNA-V4	D_0__Bacteria;D_1__Actinobacteria;D_2__Actinobacteria;D_3__Propionibacteriales;D_4__Nocardioidaceae;D_5__Kribbella	1	Bacteria	Actinobacteria	Actinobacteria	Propionibacteriales	Nocardioidaceae	Kribbella
2d64f6f7224e8175958ab199d946350f	Flexible	0.00683761	2.22e-05	2	16S rRNA-V4	D_0__Bacteria;D_1__Proteobacteria;D_2__Deltaproteobacteria;D_3__Myxococcales;D_4__Polyangiaceae;D_5__Pajaroellobacter	0.999564	Bacteria	Proteobacteria	Deltaproteobacteria	Myxococcales	Polyangiaceae	Pajaroellobacter
330249ae1d316d54604601640f24681d	Flexible	0.00683761	2.74e-05	2	16S rRNA-V4	D_0__Bacteria;D_1__Proteobacteria;D_2__Gammaproteobacteria;D_3__Beggiatoales;D_4__Beggiatoaceae;D_5__uncultured;D_6__uncultured gamma proteobacterium	0.757848	Bacteria	Proteobacteria	Gammaproteobacteria	Beggiatoales	Beggiatoaceae	uncultured	uncultured gamma proteobacterium
33d58d7e02c979f21abbd21a38c25657	Flexible	0.00683761	2.31e-05	2	16S rRNA-V4	D_0__Bacteria;D_1__Acidobacteria;D_2__Subgroup 6;D_3__uncultured microorganism;D_4__uncultured microorganism;D_5__uncultured microorganism;D_6__uncultured microorganism	0.798025	Bacteria	Acidobacteria	Subgroup 6	uncultured microorganism	uncultured microorganism	uncultured microorganism	uncultured microorganism
394a75fb321debdaa6746fe9fcf65aa6	Flexible	0.00683761	2.56e-05	2	16S rRNA-V4	D_0__Bacteria;D_1__Proteobacteria;D_2__Gammaproteobacteria;D_3__Betaproteobacteriales;D_4__Burkholderiaceae	0.999985	Bacteria	Proteobacteria	Gammaproteobacteria	Betaproteobacteriales	Burkholderiaceae
41fd017847aed6921bbc98cb79d3d360	Flexible	0.00683761	1.54e-05	2	16S rRNA-V4	D_0__Bacteria;D_1__Proteobacteria;D_2__Alphaproteobacteria;D_3__Sphingomonadales;D_4__Sphingomonadaceae;D_5__Sphingomonas	0.997325	Bacteria	Proteobacteria	Alphaproteobacteria	Sphingomonadales	Sphingomonadaceae	Sphingomonas
44ce6482692430da34be7e4359b43d08	Flexible	0.00683761	2.22e-05	2	16S rRNA-V4	D_0__Bacteria;D_1__Acidobacteria;D_2__Subgroup 6	0.999999	Bacteria	Acidobacteria	Subgroup 6
475466b882ed396887ccb3af92e5cccc	Flexible	0.00683761	2.48e-05	2	16S rRNA-V4	D_0__Bacteria;D_1__Rokubacteria;D_2__NC10;D_3__Rokubacteriales;D_4__uncultured bacterium;D_5__uncultured bacterium;D_6__uncultured bacterium	0.733112	Bacteria	Rokubacteria	NC10	Rokubacteriales	uncultured bacterium	uncultured bacterium	uncultured bacterium
6539cdf264635d79b1ab259dd5b3b4f0	Flexible	0.00683761	2.56e-05	2	16S rRNA-V4	D_0__Bacteria;D_1__Bacteroidetes;D_2__Bacteroidia;D_3__Sphingobacteriales;D_4__Sphingobacteriaceae;D_5__Pedobacter	0.920329	Bacteria	Bacteroidetes	Bacteroidia	Sphingobacteriales	Sphingobacteriaceae	Pedobacter
6d01029368e4cc381d8e748ea1285708	Flexible	0.00683761	2.82e-05	2	16S rRNA-V4	D_0__Bacteria;D_1__Acidobacteria;D_2__Subgroup 6	1	Bacteria	Acidobacteria	Subgroup 6
775201eb975446672d4617c7c7447b6a	Flexible	0.00683761	1.54e-05	2	16S rRNA-V4	D_0__Bacteria;D_1__Bacteroidetes;D_2__Bacteroidia;D_3__Flavobacteriales;D_4__Flavobacteriaceae;D_5__Flavobacterium	0.999995	Bacteria	Bacteroidetes	Bacteroidia	Flavobacteriales	Flavobacteriaceae	Flavobacterium
7a65fd074e8ba1522664a4de341904dd	Flexible	0.00683761	7.69e-06	2	16S rRNA-V4	D_0__Bacteria;D_1__Bacteroidetes;D_2__Bacteroidia;D_3__Cytophagales;D_4__Spirosomaceae;D_5__Spirosoma;D_6__uncultured bacterium	0.743499	Bacteria	Bacteroidetes	Bacteroidia	Cytophagales	Spirosomaceae	Spirosoma	uncultured bacterium
8470362fab9b39cb1e85d6b20d4523ed	Flexible	0.00683761	1.03e-05	2	16S rRNA-V4	D_0__Bacteria;D_1__Proteobacteria;D_2__Deltaproteobacteria;D_3__Myxococcales;D_4__Myxococcaceae;D_5__uncultured;D_6__uncultured bacterium	0.895461	Bacteria	Proteobacteria	Deltaproteobacteria	Myxococcales	Myxococcaceae	uncultured	uncultured bacterium
921bfd4799dccea7da33316a8d5297e7	Flexible	0.00683761	3.5e-05	2	16S rRNA-V4	D_0__Bacteria;D_1__Proteobacteria;D_2__Gammaproteobacteria;D_3__Betaproteobacteriales;D_4__Burkholderiaceae	0.999997	Bacteria	Proteobacteria	Gammaproteobacteria	Betaproteobacteriales	Burkholderiaceae
999dbd5384f5a0cd4f5dc4a67999a9b3	Flexible	0.00683761	1.28e-05	2	16S rRNA-V4	D_0__Bacteria;D_1__Planctomycetes;D_2__Planctomycetacia;D_3__Gemmatales;D_4__Gemmataceae;D_5__Gemmata;D_6__uncultured bacterium	0.999342	Bacteria	Planctomycetes	Planctomycetacia	Gemmatales	Gemmataceae	Gemmata	uncultured bacterium
ae324a9735e40bbec15ac9853242a402	Flexible	0.00683761	1.28e-05	2	16S rRNA-V4	D_0__Bacteria;D_1__Proteobacteria;D_2__Alphaproteobacteria;D_3__Rhizobiales;D_4__Methyloligellaceae;D_5__uncultured;D_6__uncultured bacterium	0.765329	Bacteria	Proteobacteria	Alphaproteobacteria	Rhizobiales	Methyloligellaceae	uncultured	uncultured bacterium
af27aebe85619c07e421b59269bbaffe	Flexible	0.00683761	1.37e-05	2	16S rRNA-V4	D_0__Bacteria;D_1__Proteobacteria;D_2__Deltaproteobacteria;D_3__Myxococcales;D_4__P3OB-42;D_5__uncultured bacterium;D_6__uncultured bacterium	0.977605	Bacteria	Proteobacteria	Deltaproteobacteria	Myxococcales	P3OB-42	uncultured bacterium	uncultured bacterium
c35f665bd95ab81a5ca34ee89524dba5	Flexible	0.00683761	4.1e-05	2	16S rRNA-V4	D_0__Bacteria;D_1__Proteobacteria;D_2__Gammaproteobacteria;D_3__Betaproteobacteriales;D_4__Burkholderiaceae	0.999999	Bacteria	Proteobacteria	Gammaproteobacteria	Betaproteobacteriales	Burkholderiaceae
c43e7f58e85c757528663ccb9997f76e	Flexible	0.00683761	6.32e-05	2	16S rRNA-V4	D_0__Bacteria;D_1__Gemmatimonadetes;D_2__Gemmatimonadetes;D_3__Gemmatimonadales;D_4__Gemmatimonadaceae;D_5__Gemmatimonas;D_6__uncultured Gemmatimonas sp.	0.99237	Bacteria	Gemmatimonadetes	Gemmatimonadetes	Gemmatimonadales	Gemmatimonadaceae	Gemmatimonas	uncultured Gemmatimonas sp.
cc22c33ccd06db3bbebf00a43e7e697f	Flexible	0.00683761	1.03e-05	2	16S rRNA-V4	D_0__Bacteria;D_1__Planctomycetes;D_2__Phycisphaerae;D_3__Tepidisphaerales;D_4__WD2101 soil group;D_5__uncultured bacterium;D_6__uncultured bacterium	0.978774	Bacteria	Planctomycetes	Phycisphaerae	Tepidisphaerales	WD2101 soil group	uncultured bacterium	uncultured bacterium
d8ae863af0a62dab9d559a2de77d3d07	Flexible	0.00683761	2.56e-05	2	16S rRNA-V4	D_0__Bacteria;D_1__Acidobacteria;D_2__Subgroup 6	1	Bacteria	Acidobacteria	Subgroup 6
d98d7f0a055b4f5e39a34ad7555a4879	Flexible	0.00683761	6.84e-05	2	16S rRNA-V4	D_0__Bacteria;D_1__Proteobacteria;D_2__Gammaproteobacteria;D_3__Xanthomonadales;D_4__Xanthomonadaceae;D_5__Thermomonas	0.801331	Bacteria	Proteobacteria	Gammaproteobacteria	Xanthomonadales	Xanthomonadaceae	Thermomonas
dcdd53e8fa18cab011a64973896f0c9a	Flexible	0.00683761	1.03e-05	2	16S rRNA-V4	D_0__Bacteria;D_1__Proteobacteria;D_2__Alphaproteobacteria;D_3__Sphingomonadales;D_4__Sphingomonadaceae;D_5__Sphingomonas	0.998399	Bacteria	Proteobacteria	Alphaproteobacteria	Sphingomonadales	Sphingomonadaceae	Sphingomonas
f0fa8d7b560d2bdabf33a1e7f863026a	Flexible	0.00683761	0.000137607	2	16S rRNA-V4	D_0__Bacteria;D_1__Firmicutes;D_2__Bacilli;D_3__Bacillales;D_4__Paenibacillaceae;D_5__Saccharibacillus	0.999788	Bacteria	Firmicutes	Bacilli	Bacillales	Paenibacillaceae	Saccharibacillus
f207d04a3e095c5a3736e454e4f534aa	Flexible	0.00683761	1.88e-05	2	16S rRNA-V4	D_0__Bacteria;D_1__Proteobacteria;D_2__Alphaproteobacteria;D_3__Sphingomonadales;D_4__Sphingomonadaceae;D_5__Sphingopyxis	0.9989	Bacteria	Proteobacteria	Alphaproteobacteria	Sphingomonadales	Sphingomonadaceae	Sphingopyxis
f3b48f458827318ed74533abdd8f51b0	Flexible	0.00683761	2.74e-05	2	16S rRNA-V4	D_0__Archaea;D_1__Thaumarchaeota;D_2__Nitrososphaeria;D_3__Nitrosopumilales;D_4__Nitrosopumilaceae;D_5__Candidatus Nitrosotenuis;D_6__uncultured archaeon	0.987255	Archaea	Thaumarchaeota	Nitrososphaeria	Nitrosopumilales	Nitrosopumilaceae	Candidatus Nitrosotenuis	uncultured archaeon
f6edbcb91f18c1dcc550ce2c68333165	Flexible	0.00683761	1.03e-05	2	16S rRNA-V4	D_0__Bacteria;D_1__Actinobacteria;D_2__Actinobacteria;D_3__Frankiales;D_4__Geodermatophilaceae;D_5__Blastococcus;D_6__uncultured bacterium	0.78112	Bacteria	Actinobacteria	Actinobacteria	Frankiales	Geodermatophilaceae	Blastococcus	uncultured bacterium
fef67caa95ce58d6eebffbd06f70bb0b	Flexible	0.00683761	1.28e-05	2	16S rRNA-V4	D_0__Bacteria;D_1__Actinobacteria;D_2__Actinobacteria;D_3__Propionibacteriales;D_4__Propionibacteriaceae;D_5__Cutibacterium	0.999984	Bacteria	Actinobacteria	Actinobacteria	Propionibacteriales	Propionibacteriaceae	Cutibacterium
0303504c2734dc90c7b19254bebc1863	Flexible	0.00598291	1.71e-05	2	16S rRNA-V4	D_0__Bacteria;D_1__Firmicutes;D_2__Bacilli;D_3__Bacillales;D_4__Bacillaceae	0.999964	Bacteria	Firmicutes	Bacilli	Bacillales	Bacillaceae
08a0cf376add32f3f4b57ec1e82a7a27	Flexible	0.00598291	1.54e-05	2	16S rRNA-V4	D_0__Bacteria;D_1__Firmicutes;D_2__Negativicutes;D_3__Selenomonadales;D_4__Veillonellaceae;D_5__Megamonas	0.99999	Bacteria	Firmicutes	Negativicutes	Selenomonadales	Veillonellaceae	Megamonas
0c4ed75e69a3ede11c6ef510ef86bd63	Flexible	0.00598291	1.11e-05	2	16S rRNA-V4	D_0__Bacteria;D_1__Actinobacteria;D_2__Acidimicrobiia;D_3__Microtrichales;D_4__Ilumatobacteraceae;D_5__Ilumatobacter	0.907558	Bacteria	Actinobacteria	Acidimicrobiia	Microtrichales	Ilumatobacteraceae	Ilumatobacter
187904a7bd997b12d4c90424e2eb7f69	Flexible	0.00598291	8.55e-06	2	16S rRNA-V4	D_0__Bacteria;D_1__Proteobacteria;D_2__Alphaproteobacteria;D_3__Rhizobiales;D_4__Rhizobiaceae	0.99993	Bacteria	Proteobacteria	Alphaproteobacteria	Rhizobiales	Rhizobiaceae
1ae8a9853050c490f6cc2c4a43c6f4d2	Flexible	0.00598291	1.2e-05	2	16S rRNA-V4	D_0__Bacteria;D_1__Proteobacteria;D_2__Gammaproteobacteria;D_3__R7C24	0.999999	Bacteria	Proteobacteria	Gammaproteobacteria	R7C24
227b7a4c194ea39cf3686d285a93541a	Flexible	0.00598291	6.5e-05	2	16S rRNA-V4	D_0__Bacteria;D_1__Proteobacteria;D_2__Alphaproteobacteria;D_3__Sphingomonadales;D_4__Sphingomonadaceae;D_5__Sphingomonas	0.999352	Bacteria	Proteobacteria	Alphaproteobacteria	Sphingomonadales	Sphingomonadaceae	Sphingomonas
257c4c56c8f31300ba89b686831ca5d7	Flexible	0.00598291	2.05e-05	2	16S rRNA-V4	D_0__Bacteria;D_1__Bacteroidetes;D_2__Bacteroidia;D_3__Chitinophagales;D_4__Chitinophagaceae;D_5__Niabella;D_6__Niabella sp. THG-DN5.5	0.958645	Bacteria	Bacteroidetes	Bacteroidia	Chitinophagales	Chitinophagaceae	Niabella	Niabella sp. THG-DN5.5
27b003b03c8ae3db11c184df23d6dcba	Flexible	0.00598291	1.71e-05	2	16S rRNA-V4	D_0__Bacteria;D_1__Actinobacteria;D_2__Actinobacteria;D_3__Micrococcales;D_4__Promicromonosporaceae;D_5__Cellulosimicrobium	0.995172	Bacteria	Actinobacteria	Actinobacteria	Micrococcales	Promicromonosporaceae	Cellulosimicrobium
33b59ac7bf646a8a5b1129313c3cd6bc	Flexible	0.00598291	1.11e-05	2	16S rRNA-V4	D_0__Bacteria;D_1__Acidobacteria;D_2__Subgroup 11;D_3__uncultured bacterium;D_4__uncultured bacterium;D_5__uncultured bacterium;D_6__uncultured bacterium	0.779616	Bacteria	Acidobacteria	Subgroup 11	uncultured bacterium	uncultured bacterium	uncultured bacterium	uncultured bacterium
3d8884f3e0e3b6decd0db35b6c77ca5d	Flexible	0.00598291	2.99e-05	2	16S rRNA-V4	D_0__Bacteria;D_1__Proteobacteria;D_2__Deltaproteobacteria;D_3__Myxococcales;D_4__Haliangiaceae;D_5__Haliangium;D_6__uncultured Myxococcales bacterium	0.997134	Bacteria	Proteobacteria	Deltaproteobacteria	Myxococcales	Haliangiaceae	Haliangium	uncultured Myxococcales bacterium
4850a238b7fbbd5ffa204c5a5a396f2c	Flexible	0.00598291	1.28e-05	2	16S rRNA-V4	D_0__Bacteria;D_1__Proteobacteria;D_2__Gammaproteobacteria;D_3__Enterobacteriales;D_4__Enterobacteriaceae;D_5__Hafnia-Obesumbacterium	0.957557	Bacteria	Proteobacteria	Gammaproteobacteria	Enterobacteriales	Enterobacteriaceae	Hafnia-Obesumbacterium
5600a5e65ab1afa98b82ad870f75f965	Flexible	0.00598291	4.79e-05	2	16S rRNA-V4	D_0__Bacteria;D_1__Gemmatimonadetes;D_2__Gemmatimonadetes;D_3__Gemmatimonadales;D_4__Gemmatimonadaceae;D_5__uncultured;D_6__uncultured Pseudomonadales bacterium	0.905818	Bacteria	Gemmatimonadetes	Gemmatimonadetes	Gemmatimonadales	Gemmatimonadaceae	uncultured	uncultured Pseudomonadales bacterium
59aca3465b3ff57d042c7d8a6109a4de	Flexible	0.00598291	1.54e-05	2	16S rRNA-V4	D_0__Bacteria;D_1__Proteobacteria;D_2__Gammaproteobacteria;D_3__Steroidobacterales;D_4__Steroidobacteraceae;D_5__uncultured	0.999995	Bacteria	Proteobacteria	Gammaproteobacteria	Steroidobacterales	Steroidobacteraceae	uncultured
5c4563e3dd7e12dcdf279783af929eaa	Flexible	0.00598291	5.56e-05	2	16S rRNA-V4	D_0__Bacteria;D_1__Firmicutes;D_2__Clostridia;D_3__Clostridiales;D_4__Lachnospiraceae	1	Bacteria	Firmicutes	Clostridia	Clostridiales	Lachnospiraceae
5e67e2682975543d93a43dec0b519b1f	Flexible	0.00598291	2.91e-05	2	16S rRNA-V4	D_0__Bacteria;D_1__Firmicutes;D_2__Bacilli;D_3__Bacillales;D_4__Paenibacillaceae;D_5__Saccharibacillus	0.999995	Bacteria	Firmicutes	Bacilli	Bacillales	Paenibacillaceae	Saccharibacillus
683a4c4e73c6d4d7324977e95fab24bc	Flexible	0.00598291	0.000133333	2	16S rRNA-V4	D_0__Bacteria;D_1__Firmicutes;D_2__Bacilli;D_3__Lactobacillales;D_4__Streptococcaceae;D_5__Lactococcus	0.999988	Bacteria	Firmicutes	Bacilli	Lactobacillales	Streptococcaceae	Lactococcus
729294fe01d434e2eff0b0528bd4d26a	Flexible	0.00598291	3.25e-05	2	16S rRNA-V4	D_0__Bacteria;D_1__Verrucomicrobia;D_2__Verrucomicrobiae;D_3__Chthoniobacterales;D_4__Chthoniobacteraceae;D_5__Candidatus Udaeobacter	0.999999	Bacteria	Verrucomicrobia	Verrucomicrobiae	Chthoniobacterales	Chthoniobacteraceae	Candidatus Udaeobacter
74217547fbd36b9ea27718d36c47a590	Flexible	0.00598291	7.69e-06	2	16S rRNA-V4	D_0__Bacteria;D_1__Bacteroidetes;D_2__Bacteroidia;D_3__Cytophagales;D_4__Hymenobacteraceae;D_5__Hymenobacter	1	Bacteria	Bacteroidetes	Bacteroidia	Cytophagales	Hymenobacteraceae	Hymenobacter
7836048f7d9ae0e6adb2d683f4ef626e	Flexible	0.00598291	1.28e-05	2	16S rRNA-V4	D_0__Bacteria;D_1__BRC1;D_2__uncultured Acidobacteria bacterium;D_3__uncultured Acidobacteria bacterium;D_4__uncultured Acidobacteria bacterium;D_5__uncultured Acidobacteria bacterium;D_6__uncultured Acidobacteria bacterium	0.999997	Bacteria	BRC1	uncultured Acidobacteria bacterium	uncultured Acidobacteria bacterium	uncultured Acidobacteria bacterium	uncultured Acidobacteria bacterium	uncultured Acidobacteria bacterium
7be8e9060944b7776dadd2d0a7445fec	Flexible	0.00598291	1.45e-05	2	16S rRNA-V4	D_0__Bacteria;D_1__Planctomycetes;D_2__Phycisphaerae;D_3__Tepidisphaerales;D_4__WD2101 soil group;D_5__uncultured bacterium;D_6__uncultured bacterium	0.951162	Bacteria	Planctomycetes	Phycisphaerae	Tepidisphaerales	WD2101 soil group	uncultured bacterium	uncultured bacterium
7cd98b1e863973389c925f2e318afefa	Flexible	0.00598291	2.22e-05	2	16S rRNA-V4	D_0__Bacteria;D_1__Proteobacteria;D_2__Gammaproteobacteria;D_3__Xanthomonadales;D_4__Xanthomonadaceae	0.999996	Bacteria	Proteobacteria	Gammaproteobacteria	Xanthomonadales	Xanthomonadaceae
8048c6d48b7eb0a432dc4aa28e73ecce	Flexible	0.00598291	9.4e-06	2	16S rRNA-V4	D_0__Bacteria;D_1__Proteobacteria;D_2__Gammaproteobacteria;D_3__Betaproteobacteriales;D_4__Neisseriaceae;D_5__Eikenella;D_6__uncultured bacterium	0.754687	Bacteria	Proteobacteria	Gammaproteobacteria	Betaproteobacteriales	Neisseriaceae	Eikenella	uncultured bacterium
817f3f15aedeb6336a7f918b440ad668	Flexible	0.00598291	1.45e-05	2	16S rRNA-V4	D_0__Bacteria;D_1__Bacteroidetes;D_2__Bacteroidia;D_3__Cytophagales;D_4__Spirosomaceae;D_5__Dyadobacter	1	Bacteria	Bacteroidetes	Bacteroidia	Cytophagales	Spirosomaceae	Dyadobacter
88d65c752a546e417ea7f648882c31a3	Flexible	0.00598291	1.2e-05	2	16S rRNA-V4	D_0__Bacteria;D_1__Actinobacteria;D_2__Actinobacteria;D_3__Micrococcales;D_4__Microbacteriaceae	0.99997	Bacteria	Actinobacteria	Actinobacteria	Micrococcales	Microbacteriaceae
8e653dbf24db6f6a27e7a2f68076d53f	Flexible	0.00598291	2.22e-05	2	16S rRNA-V4	D_0__Bacteria;D_1__Proteobacteria;D_2__Gammaproteobacteria;D_3__Betaproteobacteriales;D_4__Burkholderiaceae;D_5__Cupriavidus	0.999896	Bacteria	Proteobacteria	Gammaproteobacteria	Betaproteobacteriales	Burkholderiaceae	Cupriavidus
931ccc3ef22f0a8c33a4cd074f907cc2	Flexible	0.00598291	1.2e-05	2	16S rRNA-V4	D_0__Bacteria;D_1__Actinobacteria;D_2__Actinobacteria;D_3__Micrococcales;D_4__Intrasporangiaceae	0.997541	Bacteria	Actinobacteria	Actinobacteria	Micrococcales	Intrasporangiaceae
9ffb42eab94f68a9d8415d67bfd7b3d5	Flexible	0.00598291	1.03e-05	2	16S rRNA-V4	D_0__Bacteria;D_1__Actinobacteria;D_2__Actinobacteria;D_3__Frankiales;D_4__uncultured	0.759806	Bacteria	Actinobacteria	Actinobacteria	Frankiales	uncultured
a1d4ea124d36a3e4968aab975ba8b6cf	Flexible	0.00598291	1.79e-05	2	16S rRNA-V4	D_0__Bacteria;D_1__Gemmatimonadetes;D_2__Gemmatimonadetes;D_3__Gemmatimonadales;D_4__Gemmatimonadaceae;D_5__Gemmatimonas	0.999955	Bacteria	Gemmatimonadetes	Gemmatimonadetes	Gemmatimonadales	Gemmatimonadaceae	Gemmatimonas
a206cc680cb24a8575d7c26e9d73b6ce	Flexible	0.00598291	6.84e-06	2	16S rRNA-V4	D_0__Bacteria;D_1__Proteobacteria;D_2__Alphaproteobacteria;D_3__Dongiales;D_4__Dongiaceae;D_5__Dongia	0.999966	Bacteria	Proteobacteria	Alphaproteobacteria	Dongiales	Dongiaceae	Dongia
a869b422007c6d75482b0e9e0338b95c	Flexible	0.00598291	4.79e-05	2	16S rRNA-V4	D_0__Bacteria;D_1__Acidobacteria;D_2__Subgroup 6	1	Bacteria	Acidobacteria	Subgroup 6
a921e174691aabe1a3a674a494136de9	Flexible	0.00598291	1.03e-05	2	16S rRNA-V4	D_0__Bacteria;D_1__Proteobacteria;D_2__Alphaproteobacteria;D_3__Rhizobiales;D_4__Devosiaceae;D_5__Devosia	0.983081	Bacteria	Proteobacteria	Alphaproteobacteria	Rhizobiales	Devosiaceae	Devosia
ac74024d9320475b79766046e9ef52de	Flexible	0.00598291	3.68e-05	2	16S rRNA-V4	D_0__Bacteria;D_1__Firmicutes;D_2__Bacilli;D_3__Bacillales;D_4__Bacillaceae;D_5__Bacillus	0.999211	Bacteria	Firmicutes	Bacilli	Bacillales	Bacillaceae	Bacillus
b0d8392c75881c5814105f881375bad2	Flexible	0.00598291	1.45e-05	2	16S rRNA-V4	D_0__Bacteria;D_1__Proteobacteria;D_2__Deltaproteobacteria	1	Bacteria	Proteobacteria	Deltaproteobacteria
b6910d028fa07792164800401ad25bb5	Flexible	0.00598291	1.28e-05	2	16S rRNA-V4	D_0__Bacteria;D_1__Actinobacteria;D_2__Actinobacteria;D_3__Propionibacteriales;D_4__Nocardioidaceae	0.999996	Bacteria	Actinobacteria	Actinobacteria	Propionibacteriales	Nocardioidaceae
b82570e64f76db2f9ea54a8499bf5210	Flexible	0.00598291	3.25e-05	2	16S rRNA-V4	D_0__Bacteria;D_1__Acidobacteria;D_2__Subgroup 6	1	Bacteria	Acidobacteria	Subgroup 6
b9036fe313cc847af4a7a9d5da8316bd	Flexible	0.00598291	0.000541026	2	16S rRNA-V4	D_0__Bacteria;D_1__Firmicutes;D_2__Bacilli;D_3__Lactobacillales;D_4__Lactobacillaceae;D_5__Pediococcus	0.999508	Bacteria	Firmicutes	Bacilli	Lactobacillales	Lactobacillaceae	Pediococcus
ba945255fb4aff154706e5a5214f4910	Flexible	0.00598291	1.11e-05	2	16S rRNA-V4	D_0__Bacteria;D_1__Proteobacteria;D_2__Alphaproteobacteria;D_3__Rhizobiales;D_4__Beijerinckiaceae;D_5__Methylobacterium;D_6__Methylobacterium hispanicum	0.727333	Bacteria	Proteobacteria	Alphaproteobacteria	Rhizobiales	Beijerinckiaceae	Methylobacterium	Methylobacterium hispanicum
c65417423aead0847fb403afb6acf6af	Flexible	0.00598291	9.4e-06	2	16S rRNA-V4	D_0__Bacteria;D_1__Acidobacteria;D_2__Blastocatellia (Subgroup 4);D_3__11-24	1	Bacteria	Acidobacteria	Blastocatellia (Subgroup 4)	2024-11-01
c74fe434554a084c962e71ed5894e429	Flexible	0.00598291	3.68e-05	2	16S rRNA-V4	D_0__Bacteria;D_1__Proteobacteria;D_2__Gammaproteobacteria;D_3__Pseudomonadales;D_4__Pseudomonadaceae;D_5__Pseudomonas	0.999928	Bacteria	Proteobacteria	Gammaproteobacteria	Pseudomonadales	Pseudomonadaceae	Pseudomonas
caa68010e3e574c4f1069b0ea4e6437e	Flexible	0.00598291	1.45e-05	2	16S rRNA-V4	D_0__Bacteria;D_1__Proteobacteria;D_2__Gammaproteobacteria;D_3__Oceanospirillales;D_4__Pseudohongiellaceae;D_5__BIyi10	0.968078	Bacteria	Proteobacteria	Gammaproteobacteria	Oceanospirillales	Pseudohongiellaceae	BIyi10
d5a426d4bbfe218586c580ad63d7ad88	Flexible	0.00598291	1.11e-05	2	16S rRNA-V4	D_0__Bacteria;D_1__Firmicutes;D_2__Bacilli;D_3__Bacillales	0.999991	Bacteria	Firmicutes	Bacilli	Bacillales
d6169f025c10f013ab25c3141233f592	Flexible	0.00598291	4.96e-05	2	16S rRNA-V4	D_0__Bacteria;D_1__Proteobacteria;D_2__Gammaproteobacteria;D_3__Pseudomonadales;D_4__Pseudomonadaceae;D_5__Pseudomonas	0.999687	Bacteria	Proteobacteria	Gammaproteobacteria	Pseudomonadales	Pseudomonadaceae	Pseudomonas
dcfd90aa2fd3ae4cecc831902af00185	Flexible	0.00598291	1.37e-05	2	16S rRNA-V4	D_0__Bacteria;D_1__Actinobacteria;D_2__Actinobacteria;D_3__Corynebacteriales;D_4__Mycobacteriaceae;D_5__Mycobacterium	1	Bacteria	Actinobacteria	Actinobacteria	Corynebacteriales	Mycobacteriaceae	Mycobacterium
e343092fc6251c49a040276ed0f9da36	Flexible	0.00598291	2.31e-05	2	16S rRNA-V4	D_0__Bacteria;D_1__Bacteroidetes;D_2__Bacteroidia;D_3__Bacteroidales;D_4__Bacteroidaceae;D_5__Bacteroides	1	Bacteria	Bacteroidetes	Bacteroidia	Bacteroidales	Bacteroidaceae	Bacteroides
e508174da3a8dd9e50a528f9cc976cf6	Flexible	0.00598291	1.11e-05	2	16S rRNA-V4	D_0__Bacteria;D_1__Cyanobacteria;D_2__Oxyphotobacteria;D_3__Nostocales;D_4__Nostocaceae;D_5__Calothrix PCC-6303;D_6__Macrochaete psychrophila TS40B/09	0.859562	Bacteria	Cyanobacteria	Oxyphotobacteria	Nostocales	Nostocaceae	Calothrix PCC-6303	Macrochaete psychrophila TS40B/09
ee1800da494ba77e8e1d7d2e59a9a589	Flexible	0.00598291	2.56e-05	2	16S rRNA-V4	D_0__Bacteria;D_1__Acidobacteria;D_2__Blastocatellia (Subgroup 4);D_3__Pyrinomonadales;D_4__Pyrinomonadaceae;D_5__RB41	0.993464	Bacteria	Acidobacteria	Blastocatellia (Subgroup 4)	Pyrinomonadales	Pyrinomonadaceae	RB41
ef857ddde862451cb25b32631cfdc8c3	Flexible	0.00598291	2.99e-05	2	16S rRNA-V4	D_0__Bacteria;D_1__Acidobacteria;D_2__Subgroup 6	1	Bacteria	Acidobacteria	Subgroup 6
f37f7eeff6d38f4daeb399085ff2773a	Flexible	0.00598291	9.4e-06	2	16S rRNA-V4	D_0__Bacteria;D_1__Proteobacteria;D_2__Gammaproteobacteria;D_3__Enterobacteriales;D_4__Enterobacteriaceae	0.999722	Bacteria	Proteobacteria	Gammaproteobacteria	Enterobacteriales	Enterobacteriaceae
f41eb548cba466f8a672f4651a674958	Flexible	0.00598291	1.45e-05	2	16S rRNA-V4	D_0__Bacteria;D_1__Proteobacteria;D_2__Gammaproteobacteria;D_3__Vibrionales;D_4__Vibrionaceae;D_5__Vibrio	0.998649	Bacteria	Proteobacteria	Gammaproteobacteria	Vibrionales	Vibrionaceae	Vibrio
fd95a93ae1b132d4b5ec215eeabccbb4	Flexible	0.00598291	6.84e-05	2	16S rRNA-V4	D_0__Bacteria;D_1__Proteobacteria;D_2__Alphaproteobacteria;D_3__Rhodobacterales;D_4__Rhodobacteraceae;D_5__Paracoccus	0.94086	Bacteria	Proteobacteria	Alphaproteobacteria	Rhodobacterales	Rhodobacteraceae	Paracoccus
ff173a4b9ebf8f9252d8b2f91897e57c	Flexible	0.00598291	1.11e-05	2	16S rRNA-V4	D_0__Bacteria;D_1__Proteobacteria;D_2__Alphaproteobacteria;D_3__Sphingomonadales;D_4__Sphingomonadaceae;D_5__Sphingomonas	0.999277	Bacteria	Proteobacteria	Alphaproteobacteria	Sphingomonadales	Sphingomonadaceae	Sphingomonas
00a96fbd0ac34bfd245f9c24f8737f7d	Flexible	0.00512821	8.29e-05	2	16S rRNA-V4	D_0__Bacteria;D_1__Firmicutes;D_2__Clostridia;D_3__Clostridiales;D_4__Lachnospiraceae;D_5__Blautia	0.9743	Bacteria	Firmicutes	Clostridia	Clostridiales	Lachnospiraceae	Blautia
035c7bcb02a46abb955ee84b2e89a211	Flexible	0.00512821	6.84e-06	2	16S rRNA-V4	D_0__Bacteria;D_1__Proteobacteria;D_2__Alphaproteobacteria;D_3__Rhodobacterales;D_4__Rhodobacteraceae	0.998331	Bacteria	Proteobacteria	Alphaproteobacteria	Rhodobacterales	Rhodobacteraceae
06ad92b8571a601a6ba26f122d2b2a55	Flexible	0.00512821	4.27e-05	2	16S rRNA-V4	D_0__Bacteria;D_1__Proteobacteria;D_2__Gammaproteobacteria;D_3__Betaproteobacteriales;D_4__Nitrosomonadaceae;D_5__Ellin6067	0.999999	Bacteria	Proteobacteria	Gammaproteobacteria	Betaproteobacteriales	Nitrosomonadaceae	Ellin6067
07525d8b6db4f71e15746b9fe58f1c21	Flexible	0.00512821	7.69e-06	2	16S rRNA-V4	D_0__Bacteria;D_1__Planctomycetes;D_2__Planctomycetacia;D_3__Pirellulales;D_4__Pirellulaceae;D_5__Pirellula	0.999975	Bacteria	Planctomycetes	Planctomycetacia	Pirellulales	Pirellulaceae	Pirellula
08ee6629a4befc601b68663315696719	Flexible	0.00512821	4.36e-05	2	16S rRNA-V4	D_0__Bacteria;D_1__Bacteroidetes;D_2__Bacteroidia;D_3__Sphingobacteriales;D_4__Sphingobacteriaceae;D_5__Sphingobacterium	1	Bacteria	Bacteroidetes	Bacteroidia	Sphingobacteriales	Sphingobacteriaceae	Sphingobacterium
113d31b301d63e6764e0ab48616d6166	Flexible	0.00512821	1.54e-05	2	16S rRNA-V4	D_0__Bacteria;D_1__Bacteroidetes;D_2__Bacteroidia;D_3__Sphingobacteriales;D_4__AKYH767;D_5__metagenome;D_6__metagenome	0.829348	Bacteria	Bacteroidetes	Bacteroidia	Sphingobacteriales	AKYH767	metagenome	metagenome
1427435456d4da78e4d4f36902b0a273	Flexible	0.00512821	1.2e-05	2	16S rRNA-V4	D_0__Archaea;D_1__Thaumarchaeota;D_2__Nitrososphaeria;D_3__Nitrososphaerales;D_4__Nitrososphaeraceae	1	Archaea	Thaumarchaeota	Nitrososphaeria	Nitrososphaerales	Nitrososphaeraceae
1d145835e7f0188562322f4eefb02657	Flexible	0.00512821	1.03e-05	2	16S rRNA-V4	D_0__Bacteria;D_1__Proteobacteria;D_2__Alphaproteobacteria;D_3__Rhizobiales;D_4__Xanthobacteraceae;D_5__uncultured	0.996164	Bacteria	Proteobacteria	Alphaproteobacteria	Rhizobiales	Xanthobacteraceae	uncultured
2141c7953f25a1c4be8b0a47a28a157f	Flexible	0.00512821	1.62e-05	2	16S rRNA-V4	D_0__Bacteria;D_1__Acidobacteria;D_2__Subgroup 6	1	Bacteria	Acidobacteria	Subgroup 6
22b545cd4650317c5335dc492e3bf8cf	Flexible	0.00512821	5.98e-06	2	16S rRNA-V4	D_0__Bacteria;D_1__Proteobacteria;D_2__Alphaproteobacteria;D_3__Caulobacterales;D_4__Caulobacteraceae;D_5__Brevundimonas	1	Bacteria	Proteobacteria	Alphaproteobacteria	Caulobacterales	Caulobacteraceae	Brevundimonas
24be8d3a7168e22c6694315354d44411	Flexible	0.00512821	3.76e-05	2	16S rRNA-V4	D_0__Bacteria;D_1__Proteobacteria;D_2__Gammaproteobacteria;D_3__Pseudomonadales;D_4__Pseudomonadaceae;D_5__Pseudomonas	0.999944	Bacteria	Proteobacteria	Gammaproteobacteria	Pseudomonadales	Pseudomonadaceae	Pseudomonas
28c58579e922e3c388e0ea9a3bec5641	Flexible	0.00512821	2.82e-05	2	16S rRNA-V4	D_0__Bacteria;D_1__Actinobacteria;D_2__Actinobacteria;D_3__Micrococcales;D_4__Microbacteriaceae;D_5__Frondihabitans	0.81759	Bacteria	Actinobacteria	Actinobacteria	Micrococcales	Microbacteriaceae	Frondihabitans
2e46624f519fc9323beb610c4c8ea5a7	Flexible	0.00512821	1.03e-05	2	16S rRNA-V4	D_0__Bacteria;D_1__Actinobacteria;D_2__Actinobacteria;D_3__Pseudonocardiales;D_4__Pseudonocardiaceae;D_5__Actinomycetospora;D_6__uncultured bacterium	0.978438	Bacteria	Actinobacteria	Actinobacteria	Pseudonocardiales	Pseudonocardiaceae	Actinomycetospora	uncultured bacterium
3125694452d98013214919bea3df321d	Flexible	0.00512821	2.31e-05	2	16S rRNA-V4	D_0__Bacteria;D_1__Bacteroidetes;D_2__Bacteroidia;D_3__Cytophagales;D_4__Microscillaceae;D_5__uncultured;D_6__metagenome	0.721689	Bacteria	Bacteroidetes	Bacteroidia	Cytophagales	Microscillaceae	uncultured	metagenome
325b4d7fac7f2d2d18bceaf80b945bbe	Flexible	0.00512821	1.45e-05	2	16S rRNA-V4	D_0__Bacteria;D_1__Proteobacteria;D_2__Gammaproteobacteria;D_3__Enterobacteriales;D_4__Enterobacteriaceae;D_5__Pantoea	0.760418	Bacteria	Proteobacteria	Gammaproteobacteria	Enterobacteriales	Enterobacteriaceae	Pantoea
335ed36584b3c7110ac2c1e4560755e0	Flexible	0.00512821	5.13e-06	2	16S rRNA-V4	D_0__Bacteria;D_1__Acidobacteria;D_2__Blastocatellia (Subgroup 4);D_3__DS-100	1	Bacteria	Acidobacteria	Blastocatellia (Subgroup 4)	DS-100
34212dfed201b19a522d80ecc25a3024	Flexible	0.00512821	1.11e-05	2	16S rRNA-V4	D_0__Bacteria;D_1__Verrucomicrobia;D_2__Verrucomicrobiae;D_3__Chthoniobacterales;D_4__Chthoniobacteraceae;D_5__Chthoniobacter;D_6__uncultured Verrucomicrobia bacterium	0.94803	Bacteria	Verrucomicrobia	Verrucomicrobiae	Chthoniobacterales	Chthoniobacteraceae	Chthoniobacter	uncultured Verrucomicrobia bacterium
349a3cd3ba7c81e02cedc084959e7153	Flexible	0.00512821	1.71e-05	2	16S rRNA-V4	D_0__Bacteria;D_1__Actinobacteria;D_2__Actinobacteria;D_3__Kineosporiales;D_4__Kineosporiaceae	0.999991	Bacteria	Actinobacteria	Actinobacteria	Kineosporiales	Kineosporiaceae
36e61350f3340bfcdfd81e8345684d27	Flexible	0.00512821	1.2e-05	2	16S rRNA-V4	D_0__Bacteria;D_1__Proteobacteria;D_2__Alphaproteobacteria;D_3__Rhodobacterales;D_4__Rhodobacteraceae;D_5__Paracoccus	0.987121	Bacteria	Proteobacteria	Alphaproteobacteria	Rhodobacterales	Rhodobacteraceae	Paracoccus
3a84e9ce94ff8a841d03eea518b0c9df	Flexible	0.00512821	5.98e-06	2	16S rRNA-V4	D_0__Bacteria;D_1__Acidobacteria;D_2__Subgroup 6;D_3__uncultured Acidobacteriales bacterium;D_4__uncultured Acidobacteriales bacterium;D_5__uncultured Acidobacteriales bacterium;D_6__uncultured Acidobacteriales bacterium	0.719901	Bacteria	Acidobacteria	Subgroup 6	uncultured Acidobacteriales bacterium	uncultured Acidobacteriales bacterium	uncultured Acidobacteriales bacterium	uncultured Acidobacteriales bacterium
3d59754994ad442a8c7e69589d74a6ce	Flexible	0.00512821	1.2e-05	2	16S rRNA-V4	D_0__Bacteria;D_1__Proteobacteria;D_2__Gammaproteobacteria;D_3__Pseudomonadales;D_4__Moraxellaceae;D_5__Moraxella	0.995024	Bacteria	Proteobacteria	Gammaproteobacteria	Pseudomonadales	Moraxellaceae	Moraxella
40fe3e7afc6ca00fd5a49adc83c58ee5	Flexible	0.00512821	6.24e-05	2	16S rRNA-V4	D_0__Bacteria;D_1__Proteobacteria;D_2__Gammaproteobacteria;D_3__Xanthomonadales;D_4__Xanthomonadaceae;D_5__Lysobacter	0.761726	Bacteria	Proteobacteria	Gammaproteobacteria	Xanthomonadales	Xanthomonadaceae	Lysobacter
49620a05b0562aec91172044a97add4f	Flexible	0.00512821	1.03e-05	2	16S rRNA-V4	D_0__Bacteria;D_1__Bacteroidetes;D_2__Bacteroidia;D_3__Flavobacteriales;D_4__Weeksellaceae;D_5__Chryseobacterium	0.999996	Bacteria	Bacteroidetes	Bacteroidia	Flavobacteriales	Weeksellaceae	Chryseobacterium
4b1ebe0ffa937bdd5bc956a43116efcd	Flexible	0.00512821	2.65e-05	2	16S rRNA-V4	D_0__Bacteria;D_1__Gemmatimonadetes;D_2__Gemmatimonadetes;D_3__Gemmatimonadales;D_4__Gemmatimonadaceae;D_5__uncultured;D_6__uncultured Gemmatimonadetes bacterium	0.786305	Bacteria	Gemmatimonadetes	Gemmatimonadetes	Gemmatimonadales	Gemmatimonadaceae	uncultured	uncultured Gemmatimonadetes bacterium
4b7712254e4dd8d5bc585d4a6c5c2e88	Flexible	0.00512821	2.56e-05	2	16S rRNA-V4	D_0__Bacteria;D_1__Fusobacteria;D_2__Fusobacteriia;D_3__Fusobacteriales;D_4__Fusobacteriaceae;D_5__Fusobacterium	0.999992	Bacteria	Fusobacteria	Fusobacteriia	Fusobacteriales	Fusobacteriaceae	Fusobacterium
5916b6c8f876cdb3ed6e86f2f17ccd5e	Flexible	0.00512821	2.65e-05	2	16S rRNA-V4	D_0__Bacteria;D_1__Proteobacteria;D_2__Alphaproteobacteria;D_3__Rhizobiales;D_4__Beijerinckiaceae;D_5__Methylobacterium	0.999976	Bacteria	Proteobacteria	Alphaproteobacteria	Rhizobiales	Beijerinckiaceae	Methylobacterium
5c569a4a28462e3c10e5ac1c5891e6af	Flexible	0.00512821	2.22e-05	2	16S rRNA-V4	D_0__Bacteria;D_1__Proteobacteria;D_2__Alphaproteobacteria;D_3__Sphingomonadales;D_4__Sphingomonadaceae;D_5__Altererythrobacter;D_6__metagenome	0.745301	Bacteria	Proteobacteria	Alphaproteobacteria	Sphingomonadales	Sphingomonadaceae	Altererythrobacter	metagenome
5f869e2f622fef4875920b20872e0a41	Flexible	0.00512821	4.1e-05	2	16S rRNA-V4	D_0__Bacteria;D_1__Bacteroidetes;D_2__Bacteroidia;D_3__Sphingobacteriales;D_4__Sphingobacteriaceae;D_5__Pedobacter	0.99821	Bacteria	Bacteroidetes	Bacteroidia	Sphingobacteriales	Sphingobacteriaceae	Pedobacter
60c76d98dfc9aacc18c955f045b0b956	Flexible	0.00512821	6.07e-05	2	16S rRNA-V4	D_0__Bacteria;D_1__Proteobacteria;D_2__Gammaproteobacteria;D_3__Betaproteobacteriales;D_4__Burkholderiaceae;D_5__Curvibacter	0.865389	Bacteria	Proteobacteria	Gammaproteobacteria	Betaproteobacteriales	Burkholderiaceae	Curvibacter
65d962b0624bb02c218a2e6ac7787d9c	Flexible	0.00512821	1.54e-05	2	16S rRNA-V4	D_0__Bacteria;D_1__Acidobacteria;D_2__Blastocatellia (Subgroup 4);D_3__Blastocatellales;D_4__Blastocatellaceae;D_5__uncultured	0.818463	Bacteria	Acidobacteria	Blastocatellia (Subgroup 4)	Blastocatellales	Blastocatellaceae	uncultured
667ea9b37019d1a07cd80f7e214fbb9d	Flexible	0.00512821	6.84e-06	2	16S rRNA-V4	D_0__Bacteria;D_1__Chloroflexi;D_2__Chloroflexia;D_3__Thermomicrobiales;D_4__JG30-KF-CM45;D_5__uncultured soil bacterium;D_6__uncultured soil bacterium	0.924225	Bacteria	Chloroflexi	Chloroflexia	Thermomicrobiales	JG30-KF-CM45	uncultured soil bacterium	uncultured soil bacterium
67588f6f0b9b141bc5f37204a50da5bf	Flexible	0.00512821	6.84e-06	2	16S rRNA-V4	D_0__Bacteria;D_1__Acidobacteria;D_2__Subgroup 6;D_3__wastewater metagenome;D_4__wastewater metagenome;D_5__wastewater metagenome;D_6__wastewater metagenome	0.943085	Bacteria	Acidobacteria	Subgroup 6	wastewater metagenome	wastewater metagenome	wastewater metagenome	wastewater metagenome
6867ffdb39b4916ddca05736185b6825	Flexible	0.00512821	1.37e-05	2	16S rRNA-V4	D_0__Bacteria;D_1__Bacteroidetes;D_2__Bacteroidia;D_3__Sphingobacteriales;D_4__Sphingobacteriaceae;D_5__Sphingobacterium;D_6__Sphingobacterium sp. Y3L14	0.917353	Bacteria	Bacteroidetes	Bacteroidia	Sphingobacteriales	Sphingobacteriaceae	Sphingobacterium	Sphingobacterium sp. Y3L14
71be59d02e16135f18db3cec820ea508	Flexible	0.00512821	1.11e-05	2	16S rRNA-V4	D_0__Bacteria;D_1__Bacteroidetes;D_2__Bacteroidia;D_3__Chitinophagales;D_4__Chitinophagaceae;D_5__Parafilimonas;D_6__uncultured Bacteroidetes bacterium	0.890064	Bacteria	Bacteroidetes	Bacteroidia	Chitinophagales	Chitinophagaceae	Parafilimonas	uncultured Bacteroidetes bacterium
7205f67da229ae684e04a21dc0817773	Flexible	0.00512821	9.4e-06	2	16S rRNA-V4	D_0__Bacteria;D_1__Actinobacteria;D_2__Actinobacteria;D_3__Micrococcales;D_4__Intrasporangiaceae;D_5__Terrabacter;D_6__uncultured bacterium	0.746637	Bacteria	Actinobacteria	Actinobacteria	Micrococcales	Intrasporangiaceae	Terrabacter	uncultured bacterium
7a96fa67cd206b25d10a0416df03296e	Flexible	0.00512821	1.71e-05	2	16S rRNA-V4	D_0__Bacteria;D_1__Gemmatimonadetes;D_2__Gemmatimonadetes;D_3__Gemmatimonadales;D_4__Gemmatimonadaceae;D_5__uncultured	1	Bacteria	Gemmatimonadetes	Gemmatimonadetes	Gemmatimonadales	Gemmatimonadaceae	uncultured
7b9c8d4a1896d84d92ab4820edd025a6	Flexible	0.00512821	7.69e-06	2	16S rRNA-V4	D_0__Bacteria;D_1__Firmicutes;D_2__Bacilli;D_3__Bacillales;D_4__Staphylococcaceae;D_5__Staphylococcus;D_6__Staphylococcus lentus	0.790433	Bacteria	Firmicutes	Bacilli	Bacillales	Staphylococcaceae	Staphylococcus	Staphylococcus lentus
8145fcdc23c05da1eaa10f826eafcd02	Flexible	0.00512821	5.98e-06	2	16S rRNA-V4	D_0__Bacteria;D_1__Firmicutes;D_2__Bacilli;D_3__Bacillales;D_4__Bacillaceae;D_5__Bacillus	0.954075	Bacteria	Firmicutes	Bacilli	Bacillales	Bacillaceae	Bacillus
81862284f1225cc4b24867a349e457c2	Flexible	0.00512821	1.03e-05	2	16S rRNA-V4	D_0__Bacteria;D_1__Firmicutes;D_2__Clostridia;D_3__Clostridiales;D_4__Clostridiaceae 1;D_5__Clostridium sensu stricto 1	0.999953	Bacteria	Firmicutes	Clostridia	Clostridiales	Clostridiaceae 1	Clostridium sensu stricto 1
83233b11607e6ceeca0bb04473bdb798	Flexible	0.00512821	1.37e-05	2	16S rRNA-V4	D_0__Bacteria;D_1__Proteobacteria;D_2__Deltaproteobacteria;D_3__Bdellovibrionales;D_4__Bacteriovoracaceae;D_5__Peredibacter	1	Bacteria	Proteobacteria	Deltaproteobacteria	Bdellovibrionales	Bacteriovoracaceae	Peredibacter
8abb8b060815f2342769fd49c129edc4	Flexible	0.00512821	1.2e-05	2	16S rRNA-V4	D_0__Bacteria;D_1__Latescibacteria;D_2__metagenome;D_3__metagenome;D_4__metagenome;D_5__metagenome;D_6__metagenome	0.995901	Bacteria	Latescibacteria	metagenome	metagenome	metagenome	metagenome	metagenome
9696d6883e703e7dbc1cf99adb19f75d	Flexible	0.00512821	5.98e-06	2	16S rRNA-V4	D_0__Bacteria	0.929735	Bacteria
987869ff61a2f9aa291a016392a0b72d	Flexible	0.00512821	2.99e-05	2	16S rRNA-V4	D_0__Bacteria;D_1__Acidobacteria;D_2__Blastocatellia (Subgroup 4);D_3__Blastocatellales;D_4__Blastocatellaceae	0.999994	Bacteria	Acidobacteria	Blastocatellia (Subgroup 4)	Blastocatellales	Blastocatellaceae
9dd05f18619d26f1a1b04a98dfa32472	Flexible	0.00512821	7.69e-06	2	16S rRNA-V4	D_0__Bacteria;D_1__Proteobacteria;D_2__Alphaproteobacteria;D_3__Rhizobiales;D_4__Beijerinckiaceae;D_5__Methylobacterium	0.999961	Bacteria	Proteobacteria	Alphaproteobacteria	Rhizobiales	Beijerinckiaceae	Methylobacterium
a1a0caba36010f7d04672057b9419e73	Flexible	0.00512821	1.54e-05	2	16S rRNA-V4	D_0__Bacteria;D_1__Firmicutes;D_2__Bacilli;D_3__Bacillales;D_4__Paenibacillaceae;D_5__Paenibacillus	1	Bacteria	Firmicutes	Bacilli	Bacillales	Paenibacillaceae	Paenibacillus
a22c8ef72659b99e76dd5d4ec6b37843	Flexible	0.00512821	3.76e-05	2	16S rRNA-V4	D_0__Bacteria;D_1__Actinobacteria;D_2__Coriobacteriia;D_3__Coriobacteriales;D_4__Atopobiaceae;D_5__Atopobium;D_6__Atopobium vaginae	0.993807	Bacteria	Actinobacteria	Coriobacteriia	Coriobacteriales	Atopobiaceae	Atopobium	Atopobium vaginae
a4e52ef1c9529b4efd9104901523e6b5	Flexible	0.00512821	0.000103419	2	16S rRNA-V4	D_0__Bacteria;D_1__Proteobacteria;D_2__Gammaproteobacteria;D_3__Enterobacteriales;D_4__Enterobacteriaceae;D_5__Pantoea	0.855046	Bacteria	Proteobacteria	Gammaproteobacteria	Enterobacteriales	Enterobacteriaceae	Pantoea
a831054ee802d48e933d003870c0d42c	Flexible	0.00512821	2.99e-05	2	16S rRNA-V4	D_0__Bacteria;D_1__Proteobacteria;D_2__Alphaproteobacteria;D_3__Sphingomonadales;D_4__Sphingomonadaceae;D_5__Sphingomonas	0.999882	Bacteria	Proteobacteria	Alphaproteobacteria	Sphingomonadales	Sphingomonadaceae	Sphingomonas
a9a33e1f6aeeeebae7ad720e0efb43b6	Flexible	0.00512821	1.54e-05	2	16S rRNA-V4	D_0__Bacteria;D_1__Bacteroidetes;D_2__Bacteroidia;D_3__Sphingobacteriales;D_4__Sphingobacteriaceae;D_5__Pedobacter	0.921162	Bacteria	Bacteroidetes	Bacteroidia	Sphingobacteriales	Sphingobacteriaceae	Pedobacter
a9aa4bd60987f7792b51f043190c7a24	Flexible	0.00512821	3.08e-05	2	16S rRNA-V4	D_0__Bacteria;D_1__Acidobacteria;D_2__Subgroup 6	1	Bacteria	Acidobacteria	Subgroup 6
acbd770b745d867696df1d9d0da76f35	Flexible	0.00512821	1.88e-05	2	16S rRNA-V4	D_0__Bacteria;D_1__Proteobacteria;D_2__Gammaproteobacteria;D_3__Betaproteobacteriales;D_4__Burkholderiaceae	1	Bacteria	Proteobacteria	Gammaproteobacteria	Betaproteobacteriales	Burkholderiaceae
b1863f644ee4aa35e4528d955815389e	Flexible	0.00512821	8.55e-06	2	16S rRNA-V4	D_0__Bacteria;D_1__Proteobacteria;D_2__Deltaproteobacteria;D_3__Myxococcales;D_4__BIrii41;D_5__uncultured bacterium;D_6__uncultured bacterium	0.999811	Bacteria	Proteobacteria	Deltaproteobacteria	Myxococcales	BIrii41	uncultured bacterium	uncultured bacterium
b21de8f97137e89a9c1fdeb3437a2fc9	Flexible	0.00512821	1.03e-05	2	16S rRNA-V4	D_0__Bacteria;D_1__Bacteroidetes;D_2__Bacteroidia;D_3__Chitinophagales;D_4__Chitinophagaceae;D_5__Taibaiella;D_6__uncultured bacterium	0.989204	Bacteria	Bacteroidetes	Bacteroidia	Chitinophagales	Chitinophagaceae	Taibaiella	uncultured bacterium
b2359854adf13ce342f4128f3cf731f5	Flexible	0.00512821	1.71e-05	2	16S rRNA-V4	D_0__Bacteria;D_1__Bacteroidetes;D_2__Bacteroidia;D_3__Sphingobacteriales;D_4__Sphingobacteriaceae;D_5__Sphingobacterium;D_6__unidentified	0.828387	Bacteria	Bacteroidetes	Bacteroidia	Sphingobacteriales	Sphingobacteriaceae	Sphingobacterium	unidentified
b74bb412a90b927e38ed38f0a67f8903	Flexible	0.00512821	8.55e-06	2	16S rRNA-V4	D_0__Bacteria;D_1__Bacteroidetes;D_2__Bacteroidia;D_3__Flavobacteriales;D_4__Weeksellaceae;D_5__Bergeyella;D_6__uncultured bacterium	0.999998	Bacteria	Bacteroidetes	Bacteroidia	Flavobacteriales	Weeksellaceae	Bergeyella	uncultured bacterium
b7a7e38e9308f511fe5cca9e5b7fb547	Flexible	0.00512821	1.03e-05	2	16S rRNA-V4	D_0__Bacteria;D_1__Proteobacteria;D_2__Deltaproteobacteria;D_3__Myxococcales;D_4__Archangiaceae	0.932348	Bacteria	Proteobacteria	Deltaproteobacteria	Myxococcales	Archangiaceae
baabcab2d817a7f2d5cb32b19fa63e10	Flexible	0.00512821	6.84e-06	2	16S rRNA-V4	D_0__Bacteria;D_1__Chloroflexi;D_2__KD4-96	1	Bacteria	Chloroflexi	KD4-96
bb245abe3129bc4d0b1bd2ae660c0dfb	Flexible	0.00512821	6.84e-06	2	16S rRNA-V4	D_0__Bacteria;D_1__Proteobacteria;D_2__Alphaproteobacteria;D_3__Rhizobiales;D_4__Beijerinckiaceae	0.999238	Bacteria	Proteobacteria	Alphaproteobacteria	Rhizobiales	Beijerinckiaceae
bc04a61c74a63d0ac953af5cb2f21f7a	Flexible	0.00512821	1.11e-05	2	16S rRNA-V4	D_0__Bacteria;D_1__Cyanobacteria;D_2__Oxyphotobacteria;D_3__Nostocales;D_4__Coleofasciculaceae;D_5__Wilmottia Ant-Ph58;D_6__uncultured cyanobacterium	0.96534	Bacteria	Cyanobacteria	Oxyphotobacteria	Nostocales	Coleofasciculaceae	Wilmottia Ant-Ph58	uncultured cyanobacterium
bc3676c17839094c4fa8e33268905268	Flexible	0.00512821	7.69e-06	2	16S rRNA-V4	D_0__Archaea;D_1__Thaumarchaeota;D_2__Nitrososphaeria;D_3__Nitrososphaerales;D_4__Nitrososphaeraceae;D_5__Candidatus Nitrocosmicus	0.938394	Archaea	Thaumarchaeota	Nitrososphaeria	Nitrososphaerales	Nitrososphaeraceae	Candidatus Nitrocosmicus
bdfb970b8e1ecedffb9c0d90755ffa0d	Flexible	0.00512821	2.39e-05	2	16S rRNA-V4	D_0__Bacteria;D_1__Acidobacteria;D_2__Blastocatellia (Subgroup 4);D_3__Pyrinomonadales;D_4__Pyrinomonadaceae;D_5__RB41	0.999479	Bacteria	Acidobacteria	Blastocatellia (Subgroup 4)	Pyrinomonadales	Pyrinomonadaceae	RB41
bf087fc7602d99d7c16a9e39b39e74a2	Flexible	0.00512821	5.13e-06	2	16S rRNA-V4	D_0__Bacteria;D_1__Actinobacteria;D_2__Actinobacteria;D_3__Propionibacteriales;D_4__Nocardioidaceae;D_5__Nocardioides;D_6__Nocardioides lentus	0.895905	Bacteria	Actinobacteria	Actinobacteria	Propionibacteriales	Nocardioidaceae	Nocardioides	Nocardioides lentus
c1d9eada909d2d5dbe078f25f1038508	Flexible	0.00512821	7.52e-05	2	16S rRNA-V4	D_0__Bacteria;D_1__Proteobacteria;D_2__Gammaproteobacteria;D_3__Betaproteobacteriales;D_4__Burkholderiaceae;D_5__Aquabacterium	0.851201	Bacteria	Proteobacteria	Gammaproteobacteria	Betaproteobacteriales	Burkholderiaceae	Aquabacterium
c45da06e5545f8c75258171f98ab8364	Flexible	0.00512821	8.55e-06	2	16S rRNA-V4	D_0__Bacteria;D_1__Proteobacteria;D_2__Gammaproteobacteria;D_3__Xanthomonadales;D_4__Xanthomonadaceae;D_5__Lysobacter	0.999283	Bacteria	Proteobacteria	Gammaproteobacteria	Xanthomonadales	Xanthomonadaceae	Lysobacter
ca062221b62b696374ab9857e0e08144	Flexible	0.00512821	2.99e-05	2	16S rRNA-V4	D_0__Bacteria;D_1__Proteobacteria;D_2__Alphaproteobacteria;D_3__Azospirillales;D_4__Azospirillaceae;D_5__Skermanella;D_6__uncultured bacterium	0.80179	Bacteria	Proteobacteria	Alphaproteobacteria	Azospirillales	Azospirillaceae	Skermanella	uncultured bacterium
cb0db18277323b1f0db8a57fef080696	Flexible	0.00512821	1.71e-05	2	16S rRNA-V4	D_0__Bacteria;D_1__Firmicutes;D_2__Bacilli;D_3__Lactobacillales;D_4__Carnobacteriaceae;D_5__Desemzia	0.99996	Bacteria	Firmicutes	Bacilli	Lactobacillales	Carnobacteriaceae	Desemzia
de1a45803bfb4a35b4de0ff0f38b6d90	Flexible	0.00512821	5.98e-06	2	16S rRNA-V4	D_0__Bacteria;D_1__Proteobacteria;D_2__Alphaproteobacteria;D_3__Rhizobiales;D_4__Devosiaceae;D_5__Devosia	0.995467	Bacteria	Proteobacteria	Alphaproteobacteria	Rhizobiales	Devosiaceae	Devosia
de994266986d0ab3e22c7979a250498a	Flexible	0.00512821	2.39e-05	2	16S rRNA-V4	D_0__Bacteria;D_1__Verrucomicrobia;D_2__Verrucomicrobiae;D_3__Opitutales;D_4__Opitutaceae;D_5__Opitutus;D_6__uncultured Verrucomicrobia bacterium	0.755457	Bacteria	Verrucomicrobia	Verrucomicrobiae	Opitutales	Opitutaceae	Opitutus	uncultured Verrucomicrobia bacterium
dffc86cefa76e3e3d93e7eea450e6807	Flexible	0.00512821	1.54e-05	2	16S rRNA-V4	D_0__Bacteria;D_1__Proteobacteria;D_2__Alphaproteobacteria;D_3__Rhodobacterales;D_4__Rhodobacteraceae;D_5__Rhodobacter;D_6__Rhodobacter sphaeroides	0.907766	Bacteria	Proteobacteria	Alphaproteobacteria	Rhodobacterales	Rhodobacteraceae	Rhodobacter	Rhodobacter sphaeroides
e5684cb0262695749c5dda84194897da	Flexible	0.00512821	4.02e-05	2	16S rRNA-V4	D_0__Bacteria;D_1__Proteobacteria;D_2__Alphaproteobacteria;D_3__Caulobacterales;D_4__Caulobacteraceae;D_5__Brevundimonas	1	Bacteria	Proteobacteria	Alphaproteobacteria	Caulobacterales	Caulobacteraceae	Brevundimonas
e58115573e6cb7fba91d681b998baf94	Flexible	0.00512821	5.98e-06	2	16S rRNA-V4	D_0__Bacteria;D_1__Deinococcus-Thermus;D_2__Deinococci;D_3__Deinococcales;D_4__Deinococcaceae;D_5__Deinococcus	1	Bacteria	Deinococcus-Thermus	Deinococci	Deinococcales	Deinococcaceae	Deinococcus
e7042f5ab73df71ce0746260c0aa4c96	Flexible	0.00512821	1.28e-05	2	16S rRNA-V4	D_0__Bacteria;D_1__Proteobacteria;D_2__Deltaproteobacteria;D_3__Myxococcales;D_4__BIrii41;D_5__metagenome;D_6__metagenome	0.745216	Bacteria	Proteobacteria	Deltaproteobacteria	Myxococcales	BIrii41	metagenome	metagenome
e7e101ba1cb791ae807fd6ce3c4f896e	Flexible	0.00512821	1.79e-05	2	16S rRNA-V4	D_0__Bacteria;D_1__Bacteroidetes;D_2__Bacteroidia;D_3__Sphingobacteriales;D_4__Sphingobacteriaceae;D_5__Pedobacter	0.913653	Bacteria	Bacteroidetes	Bacteroidia	Sphingobacteriales	Sphingobacteriaceae	Pedobacter
ecdf48181d1c4aa3edbb0f6cf73432bc	Flexible	0.00512821	6.84e-06	2	16S rRNA-V4	D_0__Bacteria;D_1__Proteobacteria;D_2__Alphaproteobacteria;D_3__Rhodobacterales;D_4__Rhodobacteraceae	0.999999	Bacteria	Proteobacteria	Alphaproteobacteria	Rhodobacterales	Rhodobacteraceae
ef5ee065afd6f4790104354c118e2833	Flexible	0.00512821	1.37e-05	2	16S rRNA-V4	D_0__Bacteria;D_1__Proteobacteria;D_2__Gammaproteobacteria;D_3__Xanthomonadales;D_4__Xanthomonadaceae;D_5__Stenotrophomonas	0.999992	Bacteria	Proteobacteria	Gammaproteobacteria	Xanthomonadales	Xanthomonadaceae	Stenotrophomonas
f00f43f02ac20d8b1829858c6bcb7d43	Flexible	0.00512821	2.99e-05	2	16S rRNA-V4	D_0__Bacteria;D_1__Bacteroidetes;D_2__Bacteroidia;D_3__Sphingobacteriales;D_4__Sphingobacteriaceae;D_5__Pedobacter	0.965109	Bacteria	Bacteroidetes	Bacteroidia	Sphingobacteriales	Sphingobacteriaceae	Pedobacter
f72dc27906c3f47aef28b2268713770d	Flexible	0.00512821	1.03e-05	2	16S rRNA-V4	D_0__Bacteria;D_1__Gemmatimonadetes;D_2__S0134 terrestrial group;D_3__uncultured bacterium;D_4__uncultured bacterium;D_5__uncultured bacterium;D_6__uncultured bacterium	0.999934	Bacteria	Gemmatimonadetes	S0134 terrestrial group	uncultured bacterium	uncultured bacterium	uncultured bacterium	uncultured bacterium
f8bbf7fc44aee3bca26464f19231efd8	Flexible	0.00512821	2.39e-05	2	16S rRNA-V4	D_0__Bacteria;D_1__Bacteroidetes;D_2__Bacteroidia;D_3__Chitinophagales;D_4__Chitinophagaceae;D_5__Flavisolibacter	0.973462	Bacteria	Bacteroidetes	Bacteroidia	Chitinophagales	Chitinophagaceae	Flavisolibacter
fa26b06517a155b1381f7f50f763cc68	Flexible	0.00512821	1.2e-05	2	16S rRNA-V4	D_0__Bacteria;D_1__Bacteroidetes;D_2__Ignavibacteria;D_3__OPB56	0.999994	Bacteria	Bacteroidetes	Ignavibacteria	OPB56
fb60fb75664eaf6a23ae2c6124fbb005	Flexible	0.00512821	1.03e-05	2	16S rRNA-V4	D_0__Bacteria;D_1__Proteobacteria;D_2__Deltaproteobacteria;D_3__Desulfarculales;D_4__Desulfarculaceae;D_5__uncultured	0.998916	Bacteria	Proteobacteria	Deltaproteobacteria	Desulfarculales	Desulfarculaceae	uncultured
fd9566a2b963a28558617cdfa8809ca1	Flexible	0.00512821	4.02e-05	2	16S rRNA-V4	D_0__Bacteria;D_1__Bacteroidetes;D_2__Bacteroidia;D_3__Chitinophagales;D_4__Chitinophagaceae;D_5__Flavisolibacter	0.988367	Bacteria	Bacteroidetes	Bacteroidia	Chitinophagales	Chitinophagaceae	Flavisolibacter
fe2b71e4ba9705546778295008c6fd7c	Flexible	0.00512821	7.69e-06	2	16S rRNA-V4	D_0__Bacteria;D_1__Proteobacteria;D_2__Gammaproteobacteria;D_3__Betaproteobacteriales;D_4__Nitrosomonadaceae;D_5__DSSD61;D_6__uncultured bacterium	0.994246	Bacteria	Proteobacteria	Gammaproteobacteria	Betaproteobacteriales	Nitrosomonadaceae	DSSD61	uncultured bacterium
fe74fd714cefe90175f7aec710750fa5	Flexible	0.00512821	1.54e-05	2	16S rRNA-V4	D_0__Bacteria;D_1__Actinobacteria;D_2__Thermoleophilia;D_3__Solirubrobacterales;D_4__Solirubrobacteraceae;D_5__uncultured;D_6__metagenome	0.700312	Bacteria	Actinobacteria	Thermoleophilia	Solirubrobacterales	Solirubrobacteraceae	uncultured	metagenome
00250e4a9d4f542d986024e1d3f39698	Flexible	0.0042735	4.27e-06	2	16S rRNA-V4	D_0__Bacteria;D_1__Firmicutes;D_2__Clostridia;D_3__Clostridiales;D_4__Family XI;D_5__Anaerococcus	1	Bacteria	Firmicutes	Clostridia	Clostridiales	Family XI	Anaerococcus
01e826b779fc76de02bb8a3695dfd9d7	Flexible	0.0042735	6.84e-06	2	16S rRNA-V4	D_0__Bacteria;D_1__Proteobacteria;D_2__Alphaproteobacteria;D_3__Rhizobiales;D_4__Kaistiaceae;D_5__Kaistia;D_6__uncultured bacterium	0.942545	Bacteria	Proteobacteria	Alphaproteobacteria	Rhizobiales	Kaistiaceae	Kaistia	uncultured bacterium
053c09f43a8ca677723e10f2650f95aa	Flexible	0.0042735	1.11e-05	2	16S rRNA-V4	D_0__Bacteria;D_1__Proteobacteria;D_2__Alphaproteobacteria;D_3__Rhizobiales;D_4__Methyloligellaceae;D_5__uncultured	0.980394	Bacteria	Proteobacteria	Alphaproteobacteria	Rhizobiales	Methyloligellaceae	uncultured
0921bfaaf0aa55277f6156005457a46c	Flexible	0.0042735	1.88e-05	2	16S rRNA-V4	D_0__Bacteria;D_1__Acidobacteria;D_2__Subgroup 6	1	Bacteria	Acidobacteria	Subgroup 6
0a68ec564e278b0246c920ad7de41880	Flexible	0.0042735	3.16e-05	2	16S rRNA-V4	D_0__Bacteria;D_1__Firmicutes;D_2__Clostridia;D_3__Clostridiales;D_4__Lachnospiraceae;D_5__Blautia	0.997605	Bacteria	Firmicutes	Clostridia	Clostridiales	Lachnospiraceae	Blautia
0b9e7b1532d86d28d872bfd0ba38a575	Flexible	0.0042735	6.84e-06	2	16S rRNA-V4	D_0__Archaea;D_1__Thaumarchaeota;D_2__Nitrososphaeria;D_3__Nitrososphaerales;D_4__Nitrososphaeraceae	0.999994	Archaea	Thaumarchaeota	Nitrososphaeria	Nitrososphaerales	Nitrososphaeraceae
0bfe68ec5a19b8c504992c433c2697f3	Flexible	0.0042735	4.27e-06	2	16S rRNA-V4	D_0__Bacteria;D_1__Bacteroidetes;D_2__Bacteroidia;D_3__Chitinophagales;D_4__Chitinophagaceae;D_5__Flavitalea	0.999983	Bacteria	Bacteroidetes	Bacteroidia	Chitinophagales	Chitinophagaceae	Flavitalea
0d6ff3290bf2efd7e077cb54f686f109	Flexible	0.0042735	9.57e-05	2	16S rRNA-V4	D_0__Bacteria;D_1__Proteobacteria;D_2__Gammaproteobacteria;D_3__Pseudomonadales;D_4__Pseudomonadaceae;D_5__Pseudomonas	0.999964	Bacteria	Proteobacteria	Gammaproteobacteria	Pseudomonadales	Pseudomonadaceae	Pseudomonas
0fd71c89bf9bce9fb13615453414bc80	Flexible	0.0042735	6.84e-06	2	16S rRNA-V4	D_0__Bacteria;D_1__Actinobacteria;D_2__Actinobacteria;D_3__Micrococcales;D_4__Promicromonosporaceae;D_5__Cellulosimicrobium;D_6__Cellulosimicrobium cellulans	0.816027	Bacteria	Actinobacteria	Actinobacteria	Micrococcales	Promicromonosporaceae	Cellulosimicrobium	Cellulosimicrobium cellulans
1308f792b8526c646ec8232bc7e398de	Flexible	0.0042735	8.55e-06	2	16S rRNA-V4	D_0__Bacteria;D_1__Acidobacteria;D_2__Subgroup 6	1	Bacteria	Acidobacteria	Subgroup 6
15d56c1957f615a428b92ab2d5f3e1ee	Flexible	0.0042735	5.98e-06	2	16S rRNA-V4	D_0__Bacteria;D_1__Proteobacteria;D_2__Alphaproteobacteria;D_3__Rhizobiales;D_4__Rhizobiaceae;D_5__Mesorhizobium	0.95389	Bacteria	Proteobacteria	Alphaproteobacteria	Rhizobiales	Rhizobiaceae	Mesorhizobium
1a6fc96a6030133b90646735a43e7c9e	Flexible	0.0042735	5.98e-06	2	16S rRNA-V4	D_0__Bacteria;D_1__Bacteroidetes;D_2__Bacteroidia;D_3__Cytophagales;D_4__Hymenobacteraceae;D_5__Hymenobacter	1	Bacteria	Bacteroidetes	Bacteroidia	Cytophagales	Hymenobacteraceae	Hymenobacter
210365c4cf1903a3d82709f68af949ef	Flexible	0.0042735	1.79e-05	2	16S rRNA-V4	D_0__Bacteria;D_1__Deinococcus-Thermus;D_2__Deinococci;D_3__Deinococcales;D_4__Deinococcaceae;D_5__Deinococcus	1	Bacteria	Deinococcus-Thermus	Deinococci	Deinococcales	Deinococcaceae	Deinococcus
227253fef87fe5013141954fceea878d	Flexible	0.0042735	4.62e-05	2	16S rRNA-V4	D_0__Bacteria;D_1__Actinobacteria;D_2__Actinobacteria;D_3__Micrococcales;D_4__Micrococcaceae	0.999995	Bacteria	Actinobacteria	Actinobacteria	Micrococcales	Micrococcaceae
27fa10fa9d28d303d1d3b695f24e9076	Flexible	0.0042735	1.28e-05	2	16S rRNA-V4	D_0__Bacteria;D_1__Actinobacteria;D_2__Actinobacteria;D_3__Micrococcales;D_4__Intrasporangiaceae	0.996188	Bacteria	Actinobacteria	Actinobacteria	Micrococcales	Intrasporangiaceae
2f23ba04e29d4f4fe40a157cc74d49b8	Flexible	0.0042735	6.84e-06	2	16S rRNA-V4	D_0__Bacteria;D_1__Proteobacteria;D_2__Alphaproteobacteria;D_3__Acetobacterales;D_4__Acetobacteraceae;D_5__Acidiphilium	0.999998	Bacteria	Proteobacteria	Alphaproteobacteria	Acetobacterales	Acetobacteraceae	Acidiphilium
3420507770c6d10a3672aeb8c6125f3f	Flexible	0.0042735	5.13e-06	2	16S rRNA-V4	D_0__Bacteria;D_1__Firmicutes;D_2__Bacilli;D_3__Lactobacillales;D_4__Lactobacillaceae;D_5__Lactobacillus;D_6__Lactobacillus sanfranciscensis	0.871224	Bacteria	Firmicutes	Bacilli	Lactobacillales	Lactobacillaceae	Lactobacillus	Lactobacillus sanfranciscensis
35ed22e9fa79ab018326b68bd06b3bb0	Flexible	0.0042735	8.55e-06	2	16S rRNA-V4	D_0__Bacteria;D_1__Proteobacteria;D_2__Deltaproteobacteria;D_3__Myxococcales;D_4__Polyangiaceae;D_5__Aetherobacter;D_6__uncultured bacterium	0.907981	Bacteria	Proteobacteria	Deltaproteobacteria	Myxococcales	Polyangiaceae	Aetherobacter	uncultured bacterium
399df45e5a5bab3bd68984bed60071bf	Flexible	0.0042735	6.84e-06	2	16S rRNA-V4	D_0__Bacteria;D_1__Bacteroidetes;D_2__Bacteroidia;D_3__Chitinophagales;D_4__Chitinophagaceae;D_5__Ferruginibacter;D_6__uncultured Ferruginibacter sp.	0.810117	Bacteria	Bacteroidetes	Bacteroidia	Chitinophagales	Chitinophagaceae	Ferruginibacter	uncultured Ferruginibacter sp.
3b9f3924a4bc16c00f4379c304423359	Flexible	0.0042735	5.13e-06	2	16S rRNA-V4	D_0__Bacteria;D_1__Firmicutes;D_2__Bacilli;D_3__Bacillales;D_4__Alicyclobacillaceae;D_5__Tumebacillus	1	Bacteria	Firmicutes	Bacilli	Bacillales	Alicyclobacillaceae	Tumebacillus
3f453c79ca1309a687ca4262c1b00ea2	Flexible	0.0042735	2.48e-05	2	16S rRNA-V4	D_0__Bacteria;D_1__Bacteroidetes;D_2__Bacteroidia;D_3__Cytophagales;D_4__Hymenobacteraceae;D_5__Hymenobacter;D_6__uncultured bacterium	0.718798	Bacteria	Bacteroidetes	Bacteroidia	Cytophagales	Hymenobacteraceae	Hymenobacter	uncultured bacterium
3fe15a5aa988c5620a7287ca1697c169	Flexible	0.0042735	1.37e-05	2	16S rRNA-V4	D_0__Bacteria;D_1__Gemmatimonadetes;D_2__Gemmatimonadetes;D_3__Gemmatimonadales;D_4__Gemmatimonadaceae;D_5__uncultured	1	Bacteria	Gemmatimonadetes	Gemmatimonadetes	Gemmatimonadales	Gemmatimonadaceae	uncultured
40788e6b1c992e5abd6d9fdb0b067706	Flexible	0.0042735	4.1e-05	2	16S rRNA-V4	D_0__Bacteria;D_1__Proteobacteria;D_2__Alphaproteobacteria;D_3__Acetobacterales;D_4__Acetobacteraceae;D_5__Gluconobacter;D_6__Gluconobacter cerinus	0.896033	Bacteria	Proteobacteria	Alphaproteobacteria	Acetobacterales	Acetobacteraceae	Gluconobacter	Gluconobacter cerinus
40abd57801112abb5e4bc0a49654a73b	Flexible	0.0042735	1.03e-05	2	16S rRNA-V4	D_0__Bacteria;D_1__Bacteroidetes;D_2__Bacteroidia;D_3__Cytophagales;D_4__Hymenobacteraceae;D_5__Hymenobacter	1	Bacteria	Bacteroidetes	Bacteroidia	Cytophagales	Hymenobacteraceae	Hymenobacter
41ab5f07c03c78d357b51a7873c30461	Flexible	0.0042735	3.59e-05	2	16S rRNA-V4	D_0__Bacteria;D_1__Acidobacteria;D_2__Blastocatellia (Subgroup 4);D_3__Pyrinomonadales;D_4__Pyrinomonadaceae;D_5__RB41;D_6__uncultured Acidobacteriaceae bacterium	0.773167	Bacteria	Acidobacteria	Blastocatellia (Subgroup 4)	Pyrinomonadales	Pyrinomonadaceae	RB41	uncultured Acidobacteriaceae bacterium
4407224af32c0496e67f126e1c827733	Flexible	0.0042735	1.28e-05	2	16S rRNA-V4	D_0__Bacteria;D_1__Actinobacteria;D_2__Actinobacteria;D_3__Pseudonocardiales;D_4__Pseudonocardiaceae;D_5__Lechevalieria	0.959468	Bacteria	Actinobacteria	Actinobacteria	Pseudonocardiales	Pseudonocardiaceae	Lechevalieria
443fd1bc1c58f2a456ae6c391dbd3c4a	Flexible	0.0042735	1.28e-05	2	16S rRNA-V4	D_0__Bacteria;D_1__Proteobacteria;D_2__Alphaproteobacteria;D_3__Sphingomonadales;D_4__Sphingomonadaceae;D_5__Sphingomonas	0.999969	Bacteria	Proteobacteria	Alphaproteobacteria	Sphingomonadales	Sphingomonadaceae	Sphingomonas
485a79d5bc8ae459b1a2bfe7047f56b5	Flexible	0.0042735	9.4e-06	2	16S rRNA-V4	D_0__Bacteria;D_1__Acidobacteria;D_2__Subgroup 6	1	Bacteria	Acidobacteria	Subgroup 6
4d03e6ffcbfc3eb7c5a4bbbee611902f	Flexible	0.0042735	7.69e-06	2	16S rRNA-V4	D_0__Bacteria	0.9756	Bacteria
53bc9badd89d44a4384598b6373ce626	Flexible	0.0042735	1.45e-05	2	16S rRNA-V4	D_0__Bacteria;D_1__Proteobacteria;D_2__Gammaproteobacteria;D_3__Enterobacteriales;D_4__Enterobacteriaceae	0.999941	Bacteria	Proteobacteria	Gammaproteobacteria	Enterobacteriales	Enterobacteriaceae
56075db06cf8536509f460b659775e54	Flexible	0.0042735	4.27e-06	2	16S rRNA-V4	D_0__Bacteria;D_1__Firmicutes;D_2__Bacilli;D_3__Bacillales;D_4__Alicyclobacillaceae;D_5__Tumebacillus	1	Bacteria	Firmicutes	Bacilli	Bacillales	Alicyclobacillaceae	Tumebacillus
5be583922ac8516ab947ffb18025b054	Flexible	0.0042735	1.45e-05	2	16S rRNA-V4	D_0__Bacteria;D_1__Proteobacteria;D_2__Alphaproteobacteria;D_3__Sphingomonadales;D_4__Sphingomonadaceae;D_5__Sphingomonas	0.999942	Bacteria	Proteobacteria	Alphaproteobacteria	Sphingomonadales	Sphingomonadaceae	Sphingomonas
69dc82f398c9aa68a819235b4bf0ffd4	Flexible	0.0042735	5.98e-06	2	16S rRNA-V4	D_0__Bacteria;D_1__Bacteroidetes;D_2__Bacteroidia;D_3__Flavobacteriales;D_4__Flavobacteriaceae;D_5__Flavobacterium	0.999955	Bacteria	Bacteroidetes	Bacteroidia	Flavobacteriales	Flavobacteriaceae	Flavobacterium
6cb186a78ad3bea1196e2becd42b1c95	Flexible	0.0042735	5.98e-06	2	16S rRNA-V4	D_0__Bacteria;D_1__Proteobacteria;D_2__Alphaproteobacteria;D_3__Sneathiellales;D_4__Sneathiellaceae;D_5__Ferrovibrio	1	Bacteria	Proteobacteria	Alphaproteobacteria	Sneathiellales	Sneathiellaceae	Ferrovibrio
6cecbfc7625c2c061df6dac413eb8794	Flexible	0.0042735	2.48e-05	2	16S rRNA-V4	D_0__Bacteria;D_1__Actinobacteria;D_2__Actinobacteria;D_3__Micrococcales;D_4__Microbacteriaceae	0.999912	Bacteria	Actinobacteria	Actinobacteria	Micrococcales	Microbacteriaceae
6e35a55b3c00d52898de19884bb23bdb	Flexible	0.0042735	1.03e-05	2	16S rRNA-V4	D_0__Bacteria;D_1__Proteobacteria;D_2__Alphaproteobacteria;D_3__Rickettsiales;D_4__Rickettsiaceae;D_5__Rickettsia	0.999391	Bacteria	Proteobacteria	Alphaproteobacteria	Rickettsiales	Rickettsiaceae	Rickettsia
6e4d06a09199a741e32868410c2aa550	Flexible	0.0042735	3.25e-05	2	16S rRNA-V4	D_0__Bacteria;D_1__Bacteroidetes;D_2__Bacteroidia;D_3__Chitinophagales;D_4__Chitinophagaceae;D_5__Flavisolibacter	0.978092	Bacteria	Bacteroidetes	Bacteroidia	Chitinophagales	Chitinophagaceae	Flavisolibacter
735cb9abbbc8ff2b5b354be608a3a869	Flexible	0.0042735	1.03e-05	2	16S rRNA-V4	D_0__Bacteria;D_1__Firmicutes;D_2__Bacilli;D_3__Lactobacillales;D_4__Streptococcaceae;D_5__Streptococcus	1	Bacteria	Firmicutes	Bacilli	Lactobacillales	Streptococcaceae	Streptococcus
7614f2b3482aeb13a9cf183ec1213b51	Flexible	0.0042735	4.27e-06	2	16S rRNA-V4	D_0__Bacteria;D_1__Firmicutes;D_2__Clostridia;D_3__Clostridiales;D_4__Ruminococcaceae;D_5__Ruminococcaceae UCG-014;D_6__uncultured bacterium	0.889217	Bacteria	Firmicutes	Clostridia	Clostridiales	Ruminococcaceae	Ruminococcaceae UCG-014	uncultured bacterium
76489414e9a7a45a3505746caec3d8f7	Flexible	0.0042735	1.11e-05	2	16S rRNA-V4	D_0__Bacteria;D_1__Firmicutes;D_2__Bacilli;D_3__Bacillales;D_4__Bacillaceae;D_5__Terribacillus;D_6__Terribacillus aidingensis	0.795038	Bacteria	Firmicutes	Bacilli	Bacillales	Bacillaceae	Terribacillus	Terribacillus aidingensis
7b732078db1a03e0cae7c6bdf3903b1a	Flexible	0.0042735	5.98e-06	2	16S rRNA-V4	D_0__Bacteria;D_1__Proteobacteria;D_2__Gammaproteobacteria;D_3__PLTA13	1	Bacteria	Proteobacteria	Gammaproteobacteria	PLTA13
7de3d42d16442a43c1c0aa9149b9edf4	Flexible	0.0042735	1.71e-05	2	16S rRNA-V4	D_0__Bacteria;D_1__Proteobacteria;D_2__Alphaproteobacteria;D_3__Rhizobiales;D_4__Devosiaceae;D_5__Devosia	0.984828	Bacteria	Proteobacteria	Alphaproteobacteria	Rhizobiales	Devosiaceae	Devosia
8052cc02fc1077a0a7949d62bed7f0f0	Flexible	0.0042735	2.99e-05	2	16S rRNA-V4	D_0__Bacteria;D_1__Proteobacteria;D_2__Gammaproteobacteria;D_3__Cellvibrionales;D_4__Cellvibrionaceae;D_5__Cellvibrio;D_6__metagenome	0.951142	Bacteria	Proteobacteria	Gammaproteobacteria	Cellvibrionales	Cellvibrionaceae	Cellvibrio	metagenome
806da84a4d3359c4137830fbb8a2cf63	Flexible	0.0042735	3.08e-05	2	16S rRNA-V4	D_0__Bacteria;D_1__Acidobacteria;D_2__Subgroup 6;D_3__metagenome;D_4__metagenome;D_5__metagenome;D_6__metagenome	0.931443	Bacteria	Acidobacteria	Subgroup 6	metagenome	metagenome	metagenome	metagenome
828841d237ddd643ba23b34b2336188a	Flexible	0.0042735	6.84e-06	2	16S rRNA-V4	D_0__Bacteria;D_1__Proteobacteria;D_2__Alphaproteobacteria;D_3__Sphingomonadales;D_4__Sphingomonadaceae;D_5__Sphingobium	0.981871	Bacteria	Proteobacteria	Alphaproteobacteria	Sphingomonadales	Sphingomonadaceae	Sphingobium
856c2f52e9359dd3b4ee1dbe2819ccf6	Flexible	0.0042735	5.13e-06	2	16S rRNA-V4	D_0__Bacteria;D_1__Planctomycetes;D_2__Planctomycetacia;D_3__Isosphaerales;D_4__Isosphaeraceae;D_5__Aquisphaera	0.999623	Bacteria	Planctomycetes	Planctomycetacia	Isosphaerales	Isosphaeraceae	Aquisphaera
87ace68671b521fa779b33d5fcf2b782	Flexible	0.0042735	3.59e-05	2	16S rRNA-V4	D_0__Bacteria;D_1__Firmicutes;D_2__Bacilli;D_3__Lactobacillales;D_4__Enterococcaceae;D_5__Enterococcus	0.996126	Bacteria	Firmicutes	Bacilli	Lactobacillales	Enterococcaceae	Enterococcus
8dbc7a78a606f5f7a8173e12ce6d3664	Flexible	0.0042735	7.69e-06	2	16S rRNA-V4	D_0__Bacteria;D_1__Actinobacteria;D_2__Actinobacteria;D_3__Propionibacteriales;D_4__Nocardioidaceae;D_5__Nocardioides	0.962789	Bacteria	Actinobacteria	Actinobacteria	Propionibacteriales	Nocardioidaceae	Nocardioides
8e175abe6a746b8f33bae9cd7c8192bb	Flexible	0.0042735	5.47e-05	2	16S rRNA-V4	D_0__Bacteria;D_1__Firmicutes;D_2__Clostridia;D_3__Clostridiales;D_4__Ruminococcaceae;D_5__Faecalibacterium	0.9999	Bacteria	Firmicutes	Clostridia	Clostridiales	Ruminococcaceae	Faecalibacterium
8eb6132e2a35ac36eb9ba852bb10ec6e	Flexible	0.0042735	5.98e-06	2	16S rRNA-V4	D_0__Bacteria;D_1__Actinobacteria;D_2__Actinobacteria;D_3__Propionibacteriales;D_4__Nocardioidaceae;D_5__Marmoricola	0.80991	Bacteria	Actinobacteria	Actinobacteria	Propionibacteriales	Nocardioidaceae	Marmoricola
92f68cd777a1f4de7131d053113cb428	Flexible	0.0042735	1.03e-05	2	16S rRNA-V4	D_0__Bacteria;D_1__Gemmatimonadetes;D_2__Gemmatimonadetes;D_3__Gemmatimonadales;D_4__Gemmatimonadaceae;D_5__Gemmatimonas;D_6__uncultured bacterium	0.738657	Bacteria	Gemmatimonadetes	Gemmatimonadetes	Gemmatimonadales	Gemmatimonadaceae	Gemmatimonas	uncultured bacterium
93ce4016c972e9591085ef9bbdf4b489	Flexible	0.0042735	9.06e-05	2	16S rRNA-V4	D_0__Bacteria;D_1__Bacteroidetes;D_2__Bacteroidia;D_3__Chitinophagales;D_4__Chitinophagaceae;D_5__Sediminibacterium	0.99888	Bacteria	Bacteroidetes	Bacteroidia	Chitinophagales	Chitinophagaceae	Sediminibacterium
94f2694766db4fc6d4d806ce2f71e880	Flexible	0.0042735	1.28e-05	2	16S rRNA-V4	D_0__Bacteria;D_1__Proteobacteria;D_2__Alphaproteobacteria;D_3__Acetobacterales;D_4__Acetobacteraceae;D_5__Acidiphilium	0.887766	Bacteria	Proteobacteria	Alphaproteobacteria	Acetobacterales	Acetobacteraceae	Acidiphilium
9514b2d60e3fc7b322ca48c3fd5eb14c	Flexible	0.0042735	1.28e-05	2	16S rRNA-V4	D_0__Bacteria;D_1__Proteobacteria;D_2__Alphaproteobacteria;D_3__Sphingomonadales;D_4__Sphingomonadaceae;D_5__DSSF69;D_6__uncultured bacterium	0.999981	Bacteria	Proteobacteria	Alphaproteobacteria	Sphingomonadales	Sphingomonadaceae	DSSF69	uncultured bacterium
967b49e6487d86b1f97ad6a685716edf	Flexible	0.0042735	9.4e-06	2	16S rRNA-V4	D_0__Bacteria;D_1__Planctomycetes;D_2__Phycisphaerae;D_3__Tepidisphaerales;D_4__WD2101 soil group;D_5__uncultured bacterium;D_6__uncultured bacterium	0.780908	Bacteria	Planctomycetes	Phycisphaerae	Tepidisphaerales	WD2101 soil group	uncultured bacterium	uncultured bacterium
97afb742bc398ccdc0e87176de56ee49	Flexible	0.0042735	1.54e-05	2	16S rRNA-V4	D_0__Bacteria;D_1__Firmicutes;D_2__Bacilli;D_3__Bacillales;D_4__Paenibacillaceae;D_5__Paenibacillus	0.999998	Bacteria	Firmicutes	Bacilli	Bacillales	Paenibacillaceae	Paenibacillus
9ced3101bbd1ba8dfa04355e48de44e9	Flexible	0.0042735	9.4e-06	2	16S rRNA-V4	D_0__Bacteria;D_1__Verrucomicrobia;D_2__Verrucomicrobiae;D_3__Chthoniobacterales;D_4__Xiphinematobacteraceae;D_5__Candidatus Xiphinematobacter;D_6__uncultured bacterium	0.962905	Bacteria	Verrucomicrobia	Verrucomicrobiae	Chthoniobacterales	Xiphinematobacteraceae	Candidatus Xiphinematobacter	uncultured bacterium
9dc1c66e5ca9abdbbbf47f6e9437a485	Flexible	0.0042735	1.2e-05	2	16S rRNA-V4	D_0__Bacteria;D_1__Acidobacteria;D_2__Subgroup 6	1	Bacteria	Acidobacteria	Subgroup 6
a08ee4a8aa1ece798d78fae2b9ad0401	Flexible	0.0042735	1.03e-05	2	16S rRNA-V4	D_0__Bacteria;D_1__Acidobacteria;D_2__Blastocatellia (Subgroup 4);D_3__11-24;D_4__uncultured Acidobacteria bacterium;D_5__uncultured Acidobacteria bacterium;D_6__uncultured Acidobacteria bacterium	0.931064	Bacteria	Acidobacteria	Blastocatellia (Subgroup 4)	2024-11-01	uncultured Acidobacteria bacterium	uncultured Acidobacteria bacterium	uncultured Acidobacteria bacterium
a278fb5696e72e284dc84fe8a6d2288e	Flexible	0.0042735	5.98e-06	2	16S rRNA-V4	D_0__Bacteria;D_1__Bacteroidetes;D_2__Bacteroidia;D_3__Cytophagales;D_4__Hymenobacteraceae;D_5__Hymenobacter	1	Bacteria	Bacteroidetes	Bacteroidia	Cytophagales	Hymenobacteraceae	Hymenobacter
aa3e4f45679cdafe6d03824399feac41	Flexible	0.0042735	2.05e-05	2	16S rRNA-V4	D_0__Bacteria;D_1__Proteobacteria;D_2__Deltaproteobacteria;D_3__RCP2-54;D_4__uncultured Desulfuromonadales bacterium;D_5__uncultured Desulfuromonadales bacterium;D_6__uncultured Desulfuromonadales bacterium	0.805923	Bacteria	Proteobacteria	Deltaproteobacteria	RCP2-54	uncultured Desulfuromonadales bacterium	uncultured Desulfuromonadales bacterium	uncultured Desulfuromonadales bacterium
ab45b15586ed915aaff3b2af4896478e	Flexible	0.0042735	1.45e-05	2	16S rRNA-V4	D_0__Bacteria;D_1__Bacteroidetes;D_2__Bacteroidia;D_3__Flavobacteriales;D_4__Weeksellaceae;D_5__Chryseobacterium	1	Bacteria	Bacteroidetes	Bacteroidia	Flavobacteriales	Weeksellaceae	Chryseobacterium
ad7965d029b50823d2228e8292bde6fb	Flexible	0.0042735	1.71e-05	2	16S rRNA-V4	D_0__Bacteria;D_1__Actinobacteria;D_2__Actinobacteria;D_3__Micrococcales;D_4__Micrococcaceae	0.999999	Bacteria	Actinobacteria	Actinobacteria	Micrococcales	Micrococcaceae
b075d66242bef874f6830847d870fa3b	Flexible	0.0042735	8.55e-06	2	16S rRNA-V4	D_0__Bacteria;D_1__Verrucomicrobia;D_2__Verrucomicrobiae;D_3__Pedosphaerales;D_4__Pedosphaeraceae;D_5__uncultured soil bacterium;D_6__uncultured soil bacterium	0.767846	Bacteria	Verrucomicrobia	Verrucomicrobiae	Pedosphaerales	Pedosphaeraceae	uncultured soil bacterium	uncultured soil bacterium
b0ec483c09a30259292a099a147278c5	Flexible	0.0042735	3.33e-05	2	16S rRNA-V4	D_0__Bacteria;D_1__Actinobacteria;D_2__Actinobacteria;D_3__Corynebacteriales;D_4__Nocardiaceae;D_5__Nocardia;D_6__Nocardia carnea	0.882205	Bacteria	Actinobacteria	Actinobacteria	Corynebacteriales	Nocardiaceae	Nocardia	Nocardia carnea
b254357294d3682009fb8c1149fa4c14	Flexible	0.0042735	9.4e-06	2	16S rRNA-V4	D_0__Bacteria;D_1__Verrucomicrobia;D_2__Verrucomicrobiae;D_3__Chthoniobacterales;D_4__Chthoniobacteraceae;D_5__Chthoniobacter;D_6__uncultured bacterium	0.93727	Bacteria	Verrucomicrobia	Verrucomicrobiae	Chthoniobacterales	Chthoniobacteraceae	Chthoniobacter	uncultured bacterium
b6c83c9dcc47d41e1ea5831f40966169	Flexible	0.0042735	6.84e-06	2	16S rRNA-V4	D_0__Bacteria;D_1__Bacteroidetes;D_2__Bacteroidia;D_3__Cytophagales;D_4__Hymenobacteraceae;D_5__Hymenobacter	1	Bacteria	Bacteroidetes	Bacteroidia	Cytophagales	Hymenobacteraceae	Hymenobacter
b8bb88b3ad547fa4511dae4f0b1fc4da	Flexible	0.0042735	1.11e-05	2	16S rRNA-V4	D_0__Bacteria;D_1__Proteobacteria;D_2__Alphaproteobacteria;D_3__Sphingomonadales;D_4__Sphingomonadaceae;D_5__Sphingomonas;D_6__Sphingomonas yunnanensis	0.965357	Bacteria	Proteobacteria	Alphaproteobacteria	Sphingomonadales	Sphingomonadaceae	Sphingomonas	Sphingomonas yunnanensis
b97dd5e95368df20ac4c9665c5f89017	Flexible	0.0042735	2.31e-05	2	16S rRNA-V4	D_0__Bacteria;D_1__Proteobacteria;D_2__Alphaproteobacteria;D_3__Sphingomonadales;D_4__Sphingomonadaceae;D_5__Sphingomonas	0.999991	Bacteria	Proteobacteria	Alphaproteobacteria	Sphingomonadales	Sphingomonadaceae	Sphingomonas
bbd2e19fc42ed13f185cdbe9d94c2c3d	Flexible	0.0042735	2.74e-05	2	16S rRNA-V4	D_0__Bacteria;D_1__Proteobacteria;D_2__Alphaproteobacteria;D_3__Sphingomonadales;D_4__Sphingomonadaceae;D_5__Sphingomonas	0.999949	Bacteria	Proteobacteria	Alphaproteobacteria	Sphingomonadales	Sphingomonadaceae	Sphingomonas
bde88b8c446819903503e7c9b14347c1	Flexible	0.0042735	4.27e-06	2	16S rRNA-V4	D_0__Bacteria;D_1__Acidobacteria;D_2__Subgroup 6;D_3__uncultured Anaeromyxobacter sp.;D_4__uncultured Anaeromyxobacter sp.;D_5__uncultured Anaeromyxobacter sp.;D_6__uncultured Anaeromyxobacter sp.	0.731824	Bacteria	Acidobacteria	Subgroup 6	uncultured Anaeromyxobacter sp.	uncultured Anaeromyxobacter sp.	uncultured Anaeromyxobacter sp.	uncultured Anaeromyxobacter sp.
bfda3efc25d4eab3f09c0204ce42e20d	Flexible	0.0042735	1.45e-05	2	16S rRNA-V4	D_0__Bacteria;D_1__Acidobacteria;D_2__Holophagae;D_3__Subgroup 7;D_4__uncultured Acidobacteria bacterium;D_5__uncultured Acidobacteria bacterium;D_6__uncultured Acidobacteria bacterium	0.822591	Bacteria	Acidobacteria	Holophagae	Subgroup 7	uncultured Acidobacteria bacterium	uncultured Acidobacteria bacterium	uncultured Acidobacteria bacterium
bffd6e7320d0aa746feb22974f1388eb	Flexible	0.0042735	1.11e-05	2	16S rRNA-V4	D_0__Bacteria;D_1__Chloroflexi;D_2__KD4-96	1	Bacteria	Chloroflexi	KD4-96
c4185261f5da617d7d859cad792aa279	Flexible	0.0042735	1.88e-05	2	16S rRNA-V4	D_0__Bacteria;D_1__Proteobacteria;D_2__Alphaproteobacteria;D_3__Sphingomonadales;D_4__Sphingomonadaceae;D_5__Sphingomonas	0.99948	Bacteria	Proteobacteria	Alphaproteobacteria	Sphingomonadales	Sphingomonadaceae	Sphingomonas
c6cd5d2f5b8e752e5e142919898abcec	Flexible	0.0042735	8.55e-06	2	16S rRNA-V4	D_0__Bacteria;D_1__Firmicutes;D_2__Bacilli;D_3__Bacillales;D_4__Paenibacillaceae;D_5__Paenibacillus	0.999994	Bacteria	Firmicutes	Bacilli	Bacillales	Paenibacillaceae	Paenibacillus
c7559ac4ec275b630befd910e102039d	Flexible	0.0042735	9.4e-06	2	16S rRNA-V4	D_0__Bacteria;D_1__Proteobacteria;D_2__Alphaproteobacteria;D_3__Sphingomonadales;D_4__Sphingomonadaceae;D_5__Sphingomonas	0.997139	Bacteria	Proteobacteria	Alphaproteobacteria	Sphingomonadales	Sphingomonadaceae	Sphingomonas
c8e98e2c223d3900eefaf1f51b5cd5f9	Flexible	0.0042735	6.84e-06	2	16S rRNA-V4	D_0__Bacteria;D_1__Actinobacteria;D_2__Actinobacteria;D_3__Corynebacteriales;D_4__Mycobacteriaceae;D_5__Mycobacterium	1	Bacteria	Actinobacteria	Actinobacteria	Corynebacteriales	Mycobacteriaceae	Mycobacterium
c9010a12580262e6e4f4bfdac0130584	Flexible	0.0042735	7.69e-06	2	16S rRNA-V4	D_0__Bacteria;D_1__Firmicutes;D_2__Bacilli;D_3__Bacillales;D_4__Paenibacillaceae;D_5__Paenibacillus;D_6__uncultured Firmicutes bacterium	0.995273	Bacteria	Firmicutes	Bacilli	Bacillales	Paenibacillaceae	Paenibacillus	uncultured Firmicutes bacterium
ca075f5224b43ed33cc500b25355c0b4	Flexible	0.0042735	1.54e-05	2	16S rRNA-V4	D_0__Bacteria;D_1__Actinobacteria;D_2__Actinobacteria;D_3__Pseudonocardiales;D_4__Pseudonocardiaceae;D_5__Saccharopolyspora	0.997888	Bacteria	Actinobacteria	Actinobacteria	Pseudonocardiales	Pseudonocardiaceae	Saccharopolyspora
cb5ca9ea57b4297619b4459a0347252f	Flexible	0.0042735	2.91e-05	2	16S rRNA-V4	D_0__Bacteria;D_1__Proteobacteria;D_2__Gammaproteobacteria;D_3__Gammaproteobacteria Incertae Sedis;D_4__Unknown Family;D_5__Acidibacter	0.9985	Bacteria	Proteobacteria	Gammaproteobacteria	Gammaproteobacteria Incertae Sedis	Unknown Family	Acidibacter
cceb40fbe3a3813d609dff250725673e	Flexible	0.0042735	2.05e-05	2	16S rRNA-V4	D_0__Bacteria	0.984107	Bacteria
cfe85c38d9ef24ca25d7ce2bf644a23e	Flexible	0.0042735	4.44e-05	2	16S rRNA-V4	D_0__Bacteria;D_1__Proteobacteria;D_2__Gammaproteobacteria;D_3__Pseudomonadales;D_4__Pseudomonadaceae;D_5__Pseudomonas	0.999967	Bacteria	Proteobacteria	Gammaproteobacteria	Pseudomonadales	Pseudomonadaceae	Pseudomonas
cff91f92ebadff0ecf455925e3e91b54	Flexible	0.0042735	1.11e-05	2	16S rRNA-V4	D_0__Bacteria;D_1__Proteobacteria;D_2__Gammaproteobacteria;D_3__Betaproteobacteriales;D_4__Burkholderiaceae	0.99999	Bacteria	Proteobacteria	Gammaproteobacteria	Betaproteobacteriales	Burkholderiaceae
d365f93eee05e24da7269f96d912209d	Flexible	0.0042735	7.69e-06	2	16S rRNA-V4	D_0__Bacteria;D_1__Verrucomicrobia;D_2__Verrucomicrobiae;D_3__Verrucomicrobiales;D_4__Rubritaleaceae;D_5__Luteolibacter	1	Bacteria	Verrucomicrobia	Verrucomicrobiae	Verrucomicrobiales	Rubritaleaceae	Luteolibacter
d4b95458518ba9e5a32f76c52f622089	Flexible	0.0042735	1.03e-05	2	16S rRNA-V4	D_0__Bacteria;D_1__Acidobacteria;D_2__Acidobacteriia;D_3__Acidobacteriales;D_4__uncultured	0.999995	Bacteria	Acidobacteria	Acidobacteriia	Acidobacteriales	uncultured
d5ad43111502617e570ff7e4082a6e47	Flexible	0.0042735	1.03e-05	2	16S rRNA-V4	D_0__Bacteria;D_1__Proteobacteria;D_2__Gammaproteobacteria;D_3__Xanthomonadales;D_4__Xanthomonadaceae;D_5__Lysobacter	0.974337	Bacteria	Proteobacteria	Gammaproteobacteria	Xanthomonadales	Xanthomonadaceae	Lysobacter
d7ad1bae995487781d84990fb7757f83	Flexible	0.0042735	6.5e-05	2	16S rRNA-V4	D_0__Bacteria;D_1__Bacteroidetes;D_2__Bacteroidia;D_3__Flavobacteriales;D_4__Flavobacteriaceae;D_5__Flavobacterium	0.999981	Bacteria	Bacteroidetes	Bacteroidia	Flavobacteriales	Flavobacteriaceae	Flavobacterium
d907ee78338937173c978029ced28fbe	Flexible	0.0042735	5.98e-06	2	16S rRNA-V4	D_0__Bacteria;D_1__Proteobacteria;D_2__Alphaproteobacteria;D_3__Rhodobacterales;D_4__Rhodobacteraceae;D_5__Rubellimicrobium	0.999759	Bacteria	Proteobacteria	Alphaproteobacteria	Rhodobacterales	Rhodobacteraceae	Rubellimicrobium
dc3335ef3308ec570f453e4c01a22f2c	Flexible	0.0042735	4.27e-06	2	16S rRNA-V4	D_0__Bacteria;D_1__Acidobacteria;D_2__Subgroup 18;D_3__uncultured bacterium;D_4__uncultured bacterium;D_5__uncultured bacterium;D_6__uncultured bacterium	0.838021	Bacteria	Acidobacteria	Subgroup 18	uncultured bacterium	uncultured bacterium	uncultured bacterium	uncultured bacterium
dc8d61daf7104bb4eae59e93e6df6bc5	Flexible	0.0042735	3.68e-05	2	16S rRNA-V4	D_0__Bacteria;D_1__Proteobacteria;D_2__Alphaproteobacteria;D_3__Rhizobiales;D_4__Xanthobacteraceae;D_5__Pseudolabrys	0.722838	Bacteria	Proteobacteria	Alphaproteobacteria	Rhizobiales	Xanthobacteraceae	Pseudolabrys
de5489ec924559cafe09c737e0705ddd	Flexible	0.0042735	1.71e-05	2	16S rRNA-V4	D_0__Bacteria;D_1__Proteobacteria;D_2__Deltaproteobacteria;D_3__Myxococcales;D_4__bacteriap25;D_5__uncultured Myxococcales bacterium;D_6__uncultured Myxococcales bacterium	0.711471	Bacteria	Proteobacteria	Deltaproteobacteria	Myxococcales	bacteriap25	uncultured Myxococcales bacterium	uncultured Myxococcales bacterium
e1ae4e5a83e0641a3fe4b6f74162f8af	Flexible	0.0042735	7.69e-06	2	16S rRNA-V4	D_0__Bacteria;D_1__Bacteroidetes;D_2__Bacteroidia;D_3__Flavobacteriales;D_4__Flavobacteriaceae;D_5__Flavobacterium	0.999999	Bacteria	Bacteroidetes	Bacteroidia	Flavobacteriales	Flavobacteriaceae	Flavobacterium
e623d4acdc73f551532c598089de5a64	Flexible	0.0042735	1.71e-05	2	16S rRNA-V4	D_0__Bacteria;D_1__Proteobacteria;D_2__Gammaproteobacteria;D_3__Xanthomonadales;D_4__Xanthomonadaceae;D_5__Thermomonas	0.849693	Bacteria	Proteobacteria	Gammaproteobacteria	Xanthomonadales	Xanthomonadaceae	Thermomonas
eb5e72c0f85766e6bd0130723b04144c	Flexible	0.0042735	5.98e-06	2	16S rRNA-V4	D_0__Bacteria;D_1__Proteobacteria;D_2__Gammaproteobacteria;D_3__Betaproteobacteriales;D_4__Burkholderiaceae;D_5__Massilia;D_6__Massilia albidiflava	0.707395	Bacteria	Proteobacteria	Gammaproteobacteria	Betaproteobacteriales	Burkholderiaceae	Massilia	Massilia albidiflava
ed4eb0c93690ed93b1306bbc507ef2ba	Flexible	0.0042735	6.84e-06	2	16S rRNA-V4	D_0__Bacteria;D_1__Proteobacteria;D_2__Gammaproteobacteria;D_3__Betaproteobacteriales;D_4__Nitrosomonadaceae;D_5__mle1-7	0.999352	Bacteria	Proteobacteria	Gammaproteobacteria	Betaproteobacteriales	Nitrosomonadaceae	mle1-7
f2a60603cab573137d9b4f18c299c92b	Flexible	0.0042735	4.36e-05	2	16S rRNA-V4	D_0__Bacteria;D_1__Acidobacteria;D_2__Subgroup 6	1	Bacteria	Acidobacteria	Subgroup 6
f52d5f43c6ee0df3cb719020d63c94b5	Flexible	0.0042735	8.55e-06	2	16S rRNA-V4	D_0__Bacteria;D_1__Proteobacteria;D_2__Alphaproteobacteria;D_3__Sphingomonadales;D_4__Sphingomonadaceae	0.998753	Bacteria	Proteobacteria	Alphaproteobacteria	Sphingomonadales	Sphingomonadaceae
f5fe6f63caf833b642e2599be41be7d2	Flexible	0.0042735	5.98e-06	2	16S rRNA-V4	D_0__Bacteria;D_1__Firmicutes;D_2__Bacilli;D_3__Bacillales;D_4__Paenibacillaceae;D_5__Saccharibacillus	0.999913	Bacteria	Firmicutes	Bacilli	Bacillales	Paenibacillaceae	Saccharibacillus
f6ef60c91b599d120920ede216b6af8e	Flexible	0.0042735	1.71e-05	2	16S rRNA-V4	D_0__Bacteria;D_1__Verrucomicrobia;D_2__Verrucomicrobiae;D_3__Chthoniobacterales;D_4__Chthoniobacteraceae;D_5__Chthoniobacter;D_6__uncultured bacterium	0.766628	Bacteria	Verrucomicrobia	Verrucomicrobiae	Chthoniobacterales	Chthoniobacteraceae	Chthoniobacter	uncultured bacterium
f8df386ebad6ad959d37e546fab7be85	Flexible	0.0042735	4.27e-06	2	16S rRNA-V4	D_0__Bacteria;D_1__Proteobacteria;D_2__Gammaproteobacteria;D_3__Xanthomonadales;D_4__Xanthomonadaceae;D_5__Thermomonas	0.892084	Bacteria	Proteobacteria	Gammaproteobacteria	Xanthomonadales	Xanthomonadaceae	Thermomonas
f94afa6e5f1dc569ecf01d37214a51a1	Flexible	0.0042735	7.69e-06	2	16S rRNA-V4	D_0__Bacteria;D_1__Proteobacteria;D_2__Alphaproteobacteria;D_3__Acetobacterales;D_4__Acetobacteraceae;D_5__Acidiphilium;D_6__uncultured bacterium	0.937323	Bacteria	Proteobacteria	Alphaproteobacteria	Acetobacterales	Acetobacteraceae	Acidiphilium	uncultured bacterium
ffa99ab5e960df69a8449e2c199691f2	Flexible	0.0042735	5.13e-06	2	16S rRNA-V4	D_0__Bacteria;D_1__Proteobacteria;D_2__Alphaproteobacteria;D_3__Rhodobacterales;D_4__Rhodobacteraceae	0.999974	Bacteria	Proteobacteria	Alphaproteobacteria	Rhodobacterales	Rhodobacteraceae
0001d123420b59585627edf5a1292ae8	Flexible	0.0034188	3.42e-06	2	16S rRNA-V4	D_0__Bacteria;D_1__Proteobacteria;D_2__Alphaproteobacteria;D_3__Rhizobiales;D_4__Beijerinckiaceae;D_5__Microvirga	0.999633	Bacteria	Proteobacteria	Alphaproteobacteria	Rhizobiales	Beijerinckiaceae	Microvirga
00360e9b675235e3ba5f1e6cf402cd73	Flexible	0.0034188	1.45e-05	2	16S rRNA-V4	D_0__Bacteria;D_1__Proteobacteria;D_2__Gammaproteobacteria;D_3__Betaproteobacteriales;D_4__SC-I-84	1	Bacteria	Proteobacteria	Gammaproteobacteria	Betaproteobacteriales	SC-I-84
00b3b2150e42e194ffe3b073aea99750	Flexible	0.0034188	5.98e-06	2	16S rRNA-V4	D_0__Bacteria;D_1__Proteobacteria;D_2__Deltaproteobacteria;D_3__Desulfarculales;D_4__Desulfarculaceae;D_5__uncultured;D_6__delta proteobacterium WX81	0.99887	Bacteria	Proteobacteria	Deltaproteobacteria	Desulfarculales	Desulfarculaceae	uncultured	delta proteobacterium WX81
04edaa963304c466674c30f9f9bb087e	Flexible	0.0034188	7.69e-06	2	16S rRNA-V4	D_0__Bacteria;D_1__Firmicutes;D_2__Clostridia;D_3__Clostridiales;D_4__Peptostreptococcaceae;D_5__Paeniclostridium	0.989488	Bacteria	Firmicutes	Clostridia	Clostridiales	Peptostreptococcaceae	Paeniclostridium
05cb1408aaaad271c74a2e688a26f73f	Flexible	0.0034188	7.69e-06	2	16S rRNA-V4	D_0__Bacteria;D_1__Proteobacteria;D_2__Gammaproteobacteria;D_3__Betaproteobacteriales;D_4__Burkholderiaceae	0.999995	Bacteria	Proteobacteria	Gammaproteobacteria	Betaproteobacteriales	Burkholderiaceae
07e8df1e636c697b1f6b73f8c6b2d8dc	Flexible	0.0034188	5.98e-06	2	16S rRNA-V4	D_0__Bacteria;D_1__Bacteroidetes;D_2__Bacteroidia;D_3__Chitinophagales;D_4__Chitinophagaceae	1	Bacteria	Bacteroidetes	Bacteroidia	Chitinophagales	Chitinophagaceae
087f00159b014d42622432d372f0d227	Flexible	0.0034188	4.27e-06	2	16S rRNA-V4	D_0__Bacteria;D_1__Verrucomicrobia;D_2__Verrucomicrobiae;D_3__Verrucomicrobiales;D_4__Verrucomicrobiaceae;D_5__Prosthecobacter	0.999994	Bacteria	Verrucomicrobia	Verrucomicrobiae	Verrucomicrobiales	Verrucomicrobiaceae	Prosthecobacter
0b17c5ba1682ee92b42547a542722229	Flexible	0.0034188	1.62e-05	2	16S rRNA-V4	D_0__Bacteria;D_1__Verrucomicrobia;D_2__Verrucomicrobiae;D_3__Opitutales;D_4__Opitutaceae;D_5__Opitutus	0.767725	Bacteria	Verrucomicrobia	Verrucomicrobiae	Opitutales	Opitutaceae	Opitutus
0cd3db90e48c2eaa2d6f12d0248bfcdc	Flexible	0.0034188	4.27e-06	2	16S rRNA-V4	D_0__Bacteria	0.9798	Bacteria
10ca97370fd28b50264b7db977b37a7c	Flexible	0.0034188	6.84e-06	2	16S rRNA-V4	D_0__Bacteria;D_1__Acidobacteria;D_2__Blastocatellia (Subgroup 4);D_3__Blastocatellales;D_4__Blastocatellaceae;D_5__uncultured;D_6__uncultured Acidobacteria bacterium	0.903671	Bacteria	Acidobacteria	Blastocatellia (Subgroup 4)	Blastocatellales	Blastocatellaceae	uncultured	uncultured Acidobacteria bacterium
10e39f3e91d660af3bc05c70519f843a	Flexible	0.0034188	5.13e-06	2	16S rRNA-V4	D_0__Bacteria;D_1__Proteobacteria;D_2__Alphaproteobacteria;D_3__Caulobacterales;D_4__Caulobacteraceae;D_5__Brevundimonas	0.999863	Bacteria	Proteobacteria	Alphaproteobacteria	Caulobacterales	Caulobacteraceae	Brevundimonas
119eafeb113e0b248df3fe315fc320f3	Flexible	0.0034188	4.27e-06	2	16S rRNA-V4	D_0__Bacteria;D_1__Proteobacteria;D_2__Gammaproteobacteria;D_3__Xanthomonadales;D_4__Xanthomonadaceae;D_5__Arenimonas	1	Bacteria	Proteobacteria	Gammaproteobacteria	Xanthomonadales	Xanthomonadaceae	Arenimonas
126d85ec82ff73467ae04c5ec0a9428d	Flexible	0.0034188	5.13e-06	2	16S rRNA-V4	D_0__Bacteria;D_1__Chloroflexi;D_2__Chloroflexia;D_3__Thermomicrobiales;D_4__JG30-KF-CM45;D_5__metagenome;D_6__metagenome	0.988407	Bacteria	Chloroflexi	Chloroflexia	Thermomicrobiales	JG30-KF-CM45	metagenome	metagenome
12c69e5e0036ed5b242874f1a54a3d3c	Flexible	0.0034188	1.11e-05	2	16S rRNA-V4	D_0__Bacteria;D_1__Actinobacteria;D_2__Acidimicrobiia;D_3__Microtrichales;D_4__Iamiaceae;D_5__Iamia	0.998696	Bacteria	Actinobacteria	Acidimicrobiia	Microtrichales	Iamiaceae	Iamia
12d7f510a3495588d966fb0ec18b9761	Flexible	0.0034188	1.88e-05	2	16S rRNA-V4	D_0__Bacteria;D_1__Bacteroidetes;D_2__Bacteroidia;D_3__Sphingobacteriales;D_4__Sphingobacteriaceae;D_5__Pedobacter	0.933026	Bacteria	Bacteroidetes	Bacteroidia	Sphingobacteriales	Sphingobacteriaceae	Pedobacter
1357f1cccd386765c947fe3689039476	Flexible	0.0034188	1.11e-05	2	16S rRNA-V4	D_0__Bacteria;D_1__Actinobacteria;D_2__Thermoleophilia;D_3__Gaiellales;D_4__Gaiellaceae;D_5__Gaiella;D_6__uncultured actinobacterium	0.820535	Bacteria	Actinobacteria	Thermoleophilia	Gaiellales	Gaiellaceae	Gaiella	uncultured actinobacterium
14fd1c34c1dc8d9e7a969e455e5250b1	Flexible	0.0034188	8.55e-06	2	16S rRNA-V4	D_0__Bacteria;D_1__Proteobacteria;D_2__Alphaproteobacteria;D_3__Caulobacterales;D_4__Caulobacteraceae;D_5__uncultured	0.96615	Bacteria	Proteobacteria	Alphaproteobacteria	Caulobacterales	Caulobacteraceae	uncultured
16075f4fee93ce4aa72dbfba90349531	Flexible	0.0034188	1.03e-05	2	16S rRNA-V4	D_0__Bacteria;D_1__Firmicutes;D_2__Bacilli;D_3__Bacillales;D_4__Paenibacillaceae;D_5__Paenibacillus;D_6__Paenibacillus massiliensis	0.742204	Bacteria	Firmicutes	Bacilli	Bacillales	Paenibacillaceae	Paenibacillus	Paenibacillus massiliensis
1a5c5191af79edc39089d0448be193ab	Flexible	0.0034188	5.13e-06	2	16S rRNA-V4	D_0__Bacteria;D_1__Actinobacteria;D_2__Actinobacteria;D_3__Streptosporangiales;D_4__Thermomonosporaceae;D_5__Actinomadura	0.988841	Bacteria	Actinobacteria	Actinobacteria	Streptosporangiales	Thermomonosporaceae	Actinomadura
1b057b5f1c048af522447b5cda8c6be9	Flexible	0.0034188	5.98e-06	2	16S rRNA-V4	D_0__Bacteria;D_1__Firmicutes;D_2__Bacilli;D_3__Bacillales;D_4__Bacillaceae;D_5__Bacillus	0.92897	Bacteria	Firmicutes	Bacilli	Bacillales	Bacillaceae	Bacillus
1f33c7587b29e204923498ccc239f2f0	Flexible	0.0034188	3.42e-06	2	16S rRNA-V4	D_0__Bacteria;D_1__Proteobacteria;D_2__Alphaproteobacteria;D_3__Rickettsiales;D_4__Rickettsiaceae;D_5__uncultured	0.932464	Bacteria	Proteobacteria	Alphaproteobacteria	Rickettsiales	Rickettsiaceae	uncultured
21782792cd54a24c1a621f0e5548862b	Flexible	0.0034188	7.69e-06	2	16S rRNA-V4	D_0__Bacteria;D_1__Acidobacteria;D_2__Subgroup 6	1	Bacteria	Acidobacteria	Subgroup 6
21ad41a274e73a166842de71b1227e5b	Flexible	0.0034188	6.84e-06	2	16S rRNA-V4	D_0__Bacteria;D_1__Proteobacteria;D_2__Gammaproteobacteria;D_3__Xanthomonadales;D_4__Xanthomonadaceae;D_5__Luteimonas	0.985573	Bacteria	Proteobacteria	Gammaproteobacteria	Xanthomonadales	Xanthomonadaceae	Luteimonas
224e864a25ea308e78c5966308413461	Flexible	0.0034188	4.27e-06	2	16S rRNA-V4	D_0__Bacteria;D_1__Planctomycetes;D_2__Planctomycetacia;D_3__Pirellulales;D_4__Pirellulaceae;D_5__Pirellula;D_6__agricultural soil bacterium SC-I-28	0.996169	Bacteria	Planctomycetes	Planctomycetacia	Pirellulales	Pirellulaceae	Pirellula	agricultural soil bacterium SC-I-28
22d93a5440a1c97f06db10312de65173	Flexible	0.0034188	7.69e-06	2	16S rRNA-V4	D_0__Bacteria;D_1__Proteobacteria;D_2__Gammaproteobacteria;D_3__Pasteurellales;D_4__Pasteurellaceae;D_5__Aggregatibacter	0.866348	Bacteria	Proteobacteria	Gammaproteobacteria	Pasteurellales	Pasteurellaceae	Aggregatibacter
232ec2c1ce4eece51761cdf823be5462	Flexible	0.0034188	1.71e-05	2	16S rRNA-V4	D_0__Bacteria;D_1__Proteobacteria;D_2__Gammaproteobacteria;D_3__Enterobacteriales;D_4__Enterobacteriaceae	0.999928	Bacteria	Proteobacteria	Gammaproteobacteria	Enterobacteriales	Enterobacteriaceae
236e263a6e83daf4bc62f77649fd572c	Flexible	0.0034188	1.71e-05	2	16S rRNA-V4	D_0__Bacteria;D_1__Gemmatimonadetes;D_2__Gemmatimonadetes;D_3__Gemmatimonadales;D_4__Gemmatimonadaceae;D_5__Gemmatimonas	1	Bacteria	Gemmatimonadetes	Gemmatimonadetes	Gemmatimonadales	Gemmatimonadaceae	Gemmatimonas
264897b39d47dec32616ecb61c02d5be	Flexible	0.0034188	4.27e-06	2	16S rRNA-V4	D_0__Bacteria;D_1__Proteobacteria;D_2__Alphaproteobacteria;D_3__Rhizobiales;D_4__Beijerinckiaceae;D_5__1174-901-12;D_6__uncultured bacterium	0.990052	Bacteria	Proteobacteria	Alphaproteobacteria	Rhizobiales	Beijerinckiaceae	1174-901-12	uncultured bacterium
275bfa83b07faeb642c7dac42fcded5b	Flexible	0.0034188	4.27e-06	2	16S rRNA-V4	D_0__Bacteria;D_1__Actinobacteria;D_2__Acidimicrobiia;D_3__Microtrichales;D_4__Iamiaceae;D_5__Iamia;D_6__metagenome	0.964371	Bacteria	Actinobacteria	Acidimicrobiia	Microtrichales	Iamiaceae	Iamia	metagenome
27ee466dfc8f644499f3dd3c8fad6ba1	Flexible	0.0034188	7.69e-06	2	16S rRNA-V4	D_0__Bacteria;D_1__Acidobacteria;D_2__Subgroup 6	1	Bacteria	Acidobacteria	Subgroup 6
2b0071539e522e55b5c160f5e7c916a5	Flexible	0.0034188	7.69e-06	2	16S rRNA-V4	D_0__Bacteria;D_1__Verrucomicrobia;D_2__Verrucomicrobiae;D_3__Chthoniobacterales;D_4__Chthoniobacteraceae;D_5__Candidatus Udaeobacter	0.999993	Bacteria	Verrucomicrobia	Verrucomicrobiae	Chthoniobacterales	Chthoniobacteraceae	Candidatus Udaeobacter
2b395f0340859476b53a7367a333605a	Flexible	0.0034188	7.69e-06	2	16S rRNA-V4	D_0__Bacteria;D_1__Bacteroidetes;D_2__Bacteroidia;D_3__Cytophagales;D_4__Spirosomaceae;D_5__Dyadobacter;D_6__uncultured bacterium	0.883495	Bacteria	Bacteroidetes	Bacteroidia	Cytophagales	Spirosomaceae	Dyadobacter	uncultured bacterium
2c3385f8bbc234d2a615c10302567ccf	Flexible	0.0034188	8.55e-06	2	16S rRNA-V4	D_0__Bacteria;D_1__Proteobacteria;D_2__Alphaproteobacteria;D_3__Sphingomonadales;D_4__Sphingomonadaceae;D_5__Novosphingobium	0.982257	Bacteria	Proteobacteria	Alphaproteobacteria	Sphingomonadales	Sphingomonadaceae	Novosphingobium
2cac2acc8783d1b12f8b750761cbb4a2	Flexible	0.0034188	3.16e-05	2	16S rRNA-V4	D_0__Bacteria;D_1__Proteobacteria;D_2__Alphaproteobacteria;D_3__Sphingomonadales;D_4__Sphingomonadaceae;D_5__Sphingomonas	0.983222	Bacteria	Proteobacteria	Alphaproteobacteria	Sphingomonadales	Sphingomonadaceae	Sphingomonas
2e26c467a2ec95e28ba3ec52e968ecac	Flexible	0.0034188	8.55e-06	2	16S rRNA-V4	D_0__Bacteria;D_1__Proteobacteria;D_2__Alphaproteobacteria;D_3__Reyranellales;D_4__Reyranellaceae;D_5__Reyranella	1	Bacteria	Proteobacteria	Alphaproteobacteria	Reyranellales	Reyranellaceae	Reyranella
2ef1e51ab1cf99a3c6417b05a060830e	Flexible	0.0034188	7.69e-06	2	16S rRNA-V4	D_0__Bacteria;D_1__Firmicutes;D_2__Bacilli;D_3__Lactobacillales;D_4__Lactobacillaceae;D_5__Lactobacillus	0.999999	Bacteria	Firmicutes	Bacilli	Lactobacillales	Lactobacillaceae	Lactobacillus
2f9103a7492f2978e9c17a2c45995b2e	Flexible	0.0034188	8.55e-06	2	16S rRNA-V4	D_0__Bacteria;D_1__Proteobacteria;D_2__Alphaproteobacteria;D_3__Acetobacterales;D_4__Acetobacteraceae;D_5__Roseomonas	0.999946	Bacteria	Proteobacteria	Alphaproteobacteria	Acetobacterales	Acetobacteraceae	Roseomonas
3002b8e789986b369bf957e7a8a3290e	Flexible	0.0034188	3.42e-06	2	16S rRNA-V4	D_0__Bacteria;D_1__Proteobacteria;D_2__Alphaproteobacteria;D_3__Tistrellales;D_4__Geminicoccaceae;D_5__Candidatus Alysiosphaera;D_6__metagenome	0.998914	Bacteria	Proteobacteria	Alphaproteobacteria	Tistrellales	Geminicoccaceae	Candidatus Alysiosphaera	metagenome
308df1fb41d807a16562a9960b47db39	Flexible	0.0034188	1.71e-05	2	16S rRNA-V4	D_0__Bacteria;D_1__Firmicutes;D_2__Bacilli;D_3__Bacillales;D_4__Planococcaceae;D_5__Sporosarcina	0.877498	Bacteria	Firmicutes	Bacilli	Bacillales	Planococcaceae	Sporosarcina
30ad487e1e86be71afce4e03fd7553b5	Flexible	0.0034188	1.03e-05	2	16S rRNA-V4	D_0__Bacteria;D_1__Proteobacteria;D_2__Gammaproteobacteria;D_3__Alteromonadales;D_4__Alteromonadaceae;D_5__Alishewanella;D_6__uncultured bacterium	0.766463	Bacteria	Proteobacteria	Gammaproteobacteria	Alteromonadales	Alteromonadaceae	Alishewanella	uncultured bacterium
31bcf0a5168e76f7e320deb6bca05160	Flexible	0.0034188	8.55e-06	2	16S rRNA-V4	D_0__Bacteria;D_1__Acidobacteria;D_2__Blastocatellia (Subgroup 4);D_3__Blastocatellales;D_4__Blastocatellaceae;D_5__JGI 0001001-H03	0.777454	Bacteria	Acidobacteria	Blastocatellia (Subgroup 4)	Blastocatellales	Blastocatellaceae	JGI 0001001-H03
329eabbc3da6be8aebbd95ded6d91d2b	Flexible	0.0034188	1.2e-05	2	16S rRNA-V4	D_0__Bacteria;D_1__Proteobacteria;D_2__Alphaproteobacteria;D_3__Rhizobiales;D_4__Devosiaceae;D_5__Devosia	0.999042	Bacteria	Proteobacteria	Alphaproteobacteria	Rhizobiales	Devosiaceae	Devosia
32a2fc85ae80418c39892822a4bf2076	Flexible	0.0034188	6.84e-06	2	16S rRNA-V4	D_0__Bacteria;D_1__Proteobacteria;D_2__Alphaproteobacteria;D_3__Rhizobiales;D_4__Rhizobiaceae;D_5__Paenochrobactrum;D_6__uncultured bacterium	0.832034	Bacteria	Proteobacteria	Alphaproteobacteria	Rhizobiales	Rhizobiaceae	Paenochrobactrum	uncultured bacterium
33bbf1617f1e992dfe01f450fc8e6181	Flexible	0.0034188	5.13e-06	2	16S rRNA-V4	D_0__Bacteria;D_1__Proteobacteria;D_2__Alphaproteobacteria;D_3__Caulobacterales;D_4__Caulobacteraceae;D_5__Phenylobacterium	0.843902	Bacteria	Proteobacteria	Alphaproteobacteria	Caulobacterales	Caulobacteraceae	Phenylobacterium
33de3f1dfc29022b2d4645b52b6d763c	Flexible	0.0034188	5.13e-06	2	16S rRNA-V4	D_0__Bacteria;D_1__Proteobacteria;D_2__Alphaproteobacteria;D_3__Dongiales;D_4__Dongiaceae;D_5__Dongia	1	Bacteria	Proteobacteria	Alphaproteobacteria	Dongiales	Dongiaceae	Dongia
34526414a8d3cc1563cfa1b80cdca5db	Flexible	0.0034188	5.98e-06	2	16S rRNA-V4	D_0__Bacteria;D_1__Proteobacteria;D_2__Alphaproteobacteria;D_3__Sphingomonadales;D_4__Sphingomonadaceae;D_5__Porphyrobacter;D_6__uncultured bacterium	0.714514	Bacteria	Proteobacteria	Alphaproteobacteria	Sphingomonadales	Sphingomonadaceae	Porphyrobacter	uncultured bacterium
34fa56acbe26e0dbaf6563fc4c52d16f	Flexible	0.0034188	1.88e-05	2	16S rRNA-V4	D_0__Bacteria;D_1__Proteobacteria;D_2__Gammaproteobacteria;D_3__Xanthomonadales;D_4__Xanthomonadaceae;D_5__Lysobacter	0.902587	Bacteria	Proteobacteria	Gammaproteobacteria	Xanthomonadales	Xanthomonadaceae	Lysobacter
3729c4ebfcd9cc1f8d3e9dbd554afd2d	Flexible	0.0034188	7.69e-06	2	16S rRNA-V4	D_0__Bacteria;D_1__Proteobacteria;D_2__Alphaproteobacteria;D_3__Acetobacterales;D_4__Acetobacteraceae;D_5__Acidiphilium	1	Bacteria	Proteobacteria	Alphaproteobacteria	Acetobacterales	Acetobacteraceae	Acidiphilium
3768f4ebf99fa3a4b3d006466797292a	Flexible	0.0034188	6.84e-06	2	16S rRNA-V4	D_0__Bacteria;D_1__Firmicutes;D_2__Erysipelotrichia;D_3__Erysipelotrichales;D_4__Erysipelotrichaceae;D_5__ZOR0006;D_6__uncultured organism	0.999999	Bacteria	Firmicutes	Erysipelotrichia	Erysipelotrichales	Erysipelotrichaceae	ZOR0006	uncultured organism
37e5596942c0453e8d0ebc818d817f46	Flexible	0.0034188	1.03e-05	2	16S rRNA-V4	D_0__Bacteria;D_1__Proteobacteria;D_2__Gammaproteobacteria;D_3__Xanthomonadales;D_4__Rhodanobacteraceae;D_5__uncultured;D_6__Aquimonas sp. enrichment culture clone 03SUJ1	0.958631	Bacteria	Proteobacteria	Gammaproteobacteria	Xanthomonadales	Rhodanobacteraceae	uncultured	Aquimonas sp. enrichment culture clone 03SUJ1
385136d04c1cfa8965be5c3b46519409	Flexible	0.0034188	2.74e-05	2	16S rRNA-V4	D_0__Bacteria;D_1__Proteobacteria;D_2__Alphaproteobacteria;D_3__Rhizobiales;D_4__Beijerinckiaceae;D_5__Methylobacterium	0.99995	Bacteria	Proteobacteria	Alphaproteobacteria	Rhizobiales	Beijerinckiaceae	Methylobacterium
38fd339ad2f9047b07adaff927830bf0	Flexible	0.0034188	4.27e-06	2	16S rRNA-V4	D_0__Bacteria;D_1__Proteobacteria;D_2__Alphaproteobacteria;D_3__Rhizobiales;D_4__Beijerinckiaceae;D_5__Methylobacterium;D_6__uncultured bacterium	0.712304	Bacteria	Proteobacteria	Alphaproteobacteria	Rhizobiales	Beijerinckiaceae	Methylobacterium	uncultured bacterium
395c19924b06b959b79cd508f4728014	Flexible	0.0034188	1.28e-05	2	16S rRNA-V4	D_0__Bacteria;D_1__Chloroflexi;D_2__Gitt-GS-136	1	Bacteria	Chloroflexi	Gitt-GS-136
3b1e12d26037c86c841e182c14f4757f	Flexible	0.0034188	1.45e-05	2	16S rRNA-V4	D_0__Bacteria;D_1__Acidobacteria;D_2__Acidobacteriia;D_3__Solibacterales;D_4__Solibacteraceae (Subgroup 3);D_5__Candidatus Solibacter	0.999999	Bacteria	Acidobacteria	Acidobacteriia	Solibacterales	Solibacteraceae (Subgroup 3)	Candidatus Solibacter
3bce8332aab36680aceeb0ebd8f8b626	Flexible	0.0034188	1.2e-05	2	16S rRNA-V4	D_0__Bacteria;D_1__Acidobacteria;D_2__Subgroup 6	1	Bacteria	Acidobacteria	Subgroup 6
3ddf3289ecfa43a3202c311f71ed1662	Flexible	0.0034188	2.48e-05	2	16S rRNA-V4	D_0__Bacteria;D_1__Cyanobacteria;D_2__Oxyphotobacteria;D_3__Nostocales;D_4__Chroococcidiopsaceae;D_5__Aliterella CENA595;D_6__uncultured bacterium	0.897313	Bacteria	Cyanobacteria	Oxyphotobacteria	Nostocales	Chroococcidiopsaceae	Aliterella CENA595	uncultured bacterium
3e1437e724b4ee645c557059a032fde9	Flexible	0.0034188	7.69e-06	2	16S rRNA-V4	D_0__Bacteria	0.98066	Bacteria
42363ca2dcd263cdcf0badddc2676504	Flexible	0.0034188	2.65e-05	2	16S rRNA-V4	D_0__Bacteria;D_1__Acidobacteria;D_2__Subgroup 6	1	Bacteria	Acidobacteria	Subgroup 6
4544fc965f6ef98a6e08c014dbefcea1	Flexible	0.0034188	1.45e-05	2	16S rRNA-V4	D_0__Bacteria;D_1__Acidobacteria;D_2__Thermoanaerobaculia;D_3__Thermoanaerobaculales;D_4__Thermoanaerobaculaceae;D_5__Subgroup 10;D_6__uncultured soil bacterium	0.936194	Bacteria	Acidobacteria	Thermoanaerobaculia	Thermoanaerobaculales	Thermoanaerobaculaceae	Subgroup 10	uncultured soil bacterium
46b0c7d8dadb5cbb6c70be8be041f767	Flexible	0.0034188	8.55e-06	2	16S rRNA-V4	D_0__Bacteria;D_1__Proteobacteria;D_2__Alphaproteobacteria;D_3__Rhizobiales;D_4__Beijerinckiaceae	0.999238	Bacteria	Proteobacteria	Alphaproteobacteria	Rhizobiales	Beijerinckiaceae
47037f37ecc83de8ea5b017fda49c8f8	Flexible	0.0034188	5.98e-06	2	16S rRNA-V4	D_0__Bacteria;D_1__Proteobacteria;D_2__Gammaproteobacteria;D_3__Steroidobacterales;D_4__Steroidobacteraceae;D_5__uncultured	1	Bacteria	Proteobacteria	Gammaproteobacteria	Steroidobacterales	Steroidobacteraceae	uncultured
49d513a645390476ef592ba52288a2d0	Flexible	0.0034188	4.27e-06	2	16S rRNA-V4	D_0__Bacteria;D_1__Chloroflexi;D_2__Gitt-GS-136;D_3__uncultured bacterium;D_4__uncultured bacterium;D_5__uncultured bacterium;D_6__uncultured bacterium	0.714615	Bacteria	Chloroflexi	Gitt-GS-136	uncultured bacterium	uncultured bacterium	uncultured bacterium	uncultured bacterium
4d369712b1032acce441835e2263d11c	Flexible	0.0034188	1.37e-05	2	16S rRNA-V4	D_0__Bacteria;D_1__Actinobacteria;D_2__Actinobacteria;D_3__Micrococcales;D_4__Micrococcaceae	0.999394	Bacteria	Actinobacteria	Actinobacteria	Micrococcales	Micrococcaceae
4ecea816d8c6796f8ddf9c51d7004130	Flexible	0.0034188	7.69e-06	2	16S rRNA-V4	D_0__Bacteria;D_1__Proteobacteria;D_2__Gammaproteobacteria;D_3__Enterobacteriales;D_4__Enterobacteriaceae;D_5__Pectobacterium	0.98759	Bacteria	Proteobacteria	Gammaproteobacteria	Enterobacteriales	Enterobacteriaceae	Pectobacterium
4ff622807ff4a0442055c8d938b9352d	Flexible	0.0034188	9.4e-06	2	16S rRNA-V4	D_0__Bacteria;D_1__Bacteroidetes;D_2__Bacteroidia;D_3__Cytophagales;D_4__Hymenobacteraceae;D_5__Hymenobacter	1	Bacteria	Bacteroidetes	Bacteroidia	Cytophagales	Hymenobacteraceae	Hymenobacter
50cd47130ae846d2eeb3b6e6fedf3f01	Flexible	0.0034188	8.55e-06	2	16S rRNA-V4	D_0__Bacteria;D_1__Acidobacteria;D_2__Blastocatellia (Subgroup 4);D_3__Pyrinomonadales;D_4__Pyrinomonadaceae;D_5__RB41	0.990869	Bacteria	Acidobacteria	Blastocatellia (Subgroup 4)	Pyrinomonadales	Pyrinomonadaceae	RB41
5513467c0cf6e059e077a0649442a372	Flexible	0.0034188	2.22e-05	2	16S rRNA-V4	D_0__Bacteria;D_1__Actinobacteria;D_2__Actinobacteria;D_3__Corynebacteriales;D_4__Mycobacteriaceae;D_5__Mycobacterium;D_6__metagenome	0.852427	Bacteria	Actinobacteria	Actinobacteria	Corynebacteriales	Mycobacteriaceae	Mycobacterium	metagenome
55477af7eda43f167a268457d0fb9e95	Flexible	0.0034188	3.42e-06	2	16S rRNA-V4	D_0__Bacteria;D_1__Proteobacteria;D_2__Deltaproteobacteria;D_3__Bdellovibrionales;D_4__Bdellovibrionaceae;D_5__Bdellovibrio;D_6__unidentified	0.999972	Bacteria	Proteobacteria	Deltaproteobacteria	Bdellovibrionales	Bdellovibrionaceae	Bdellovibrio	unidentified
56e5b0d06dedd1cf758b70d6a127ea33	Flexible	0.0034188	7.69e-06	2	16S rRNA-V4	D_0__Bacteria;D_1__Chloroflexi;D_2__Gitt-GS-136;D_3__uncultured Chloroflexi bacterium;D_4__uncultured Chloroflexi bacterium;D_5__uncultured Chloroflexi bacterium;D_6__uncultured Chloroflexi bacterium	0.709613	Bacteria	Chloroflexi	Gitt-GS-136	uncultured Chloroflexi bacterium	uncultured Chloroflexi bacterium	uncultured Chloroflexi bacterium	uncultured Chloroflexi bacterium
57ff761be8acec89cc1e365a8471bfa0	Flexible	0.0034188	9.4e-06	2	16S rRNA-V4	D_0__Bacteria;D_1__Bacteroidetes;D_2__Bacteroidia;D_3__Chitinophagales;D_4__Chitinophagaceae;D_5__Terrimonas	0.981953	Bacteria	Bacteroidetes	Bacteroidia	Chitinophagales	Chitinophagaceae	Terrimonas
58a9a501230a08491f94325868b26299	Flexible	0.0034188	7.69e-06	2	16S rRNA-V4	D_0__Bacteria;D_1__Proteobacteria;D_2__Gammaproteobacteria;D_3__Pseudomonadales;D_4__Pseudomonadaceae;D_5__Pseudomonas	0.890798	Bacteria	Proteobacteria	Gammaproteobacteria	Pseudomonadales	Pseudomonadaceae	Pseudomonas
5b92c3ecb093f97383e1b36481293ef6	Flexible	0.0034188	1.88e-05	2	16S rRNA-V4	D_0__Bacteria;D_1__Firmicutes;D_2__Bacilli;D_3__Bacillales;D_4__Bacillaceae;D_5__Bacillus	0.942598	Bacteria	Firmicutes	Bacilli	Bacillales	Bacillaceae	Bacillus
5c0909498baf93f1f49b9d9a489ee90f	Flexible	0.0034188	4.27e-06	2	16S rRNA-V4	D_0__Bacteria;D_1__Actinobacteria;D_2__Actinobacteria;D_3__Kineosporiales;D_4__Kineosporiaceae	0.999883	Bacteria	Actinobacteria	Actinobacteria	Kineosporiales	Kineosporiaceae
5d9c23f631db1348e3feb1d75336ed16	Flexible	0.0034188	1.11e-05	2	16S rRNA-V4	D_0__Bacteria;D_1__Acidobacteria;D_2__Subgroup 6	1	Bacteria	Acidobacteria	Subgroup 6
5db4c0e4b6393d783e70968c45861354	Flexible	0.0034188	5.13e-06	2	16S rRNA-V4	D_0__Bacteria;D_1__Chloroflexi;D_2__Anaerolineae;D_3__SBR1031;D_4__A4b;D_5__uncultured Caldilineaceae bacterium;D_6__uncultured Caldilineaceae bacterium	0.997631	Bacteria	Chloroflexi	Anaerolineae	SBR1031	A4b	uncultured Caldilineaceae bacterium	uncultured Caldilineaceae bacterium
5f676e17b06e4d9f5695c87259abfdeb	Flexible	0.0034188	1.03e-05	2	16S rRNA-V4	D_0__Bacteria;D_1__Bacteroidetes;D_2__Bacteroidia;D_3__Sphingobacteriales;D_4__Sphingobacteriaceae;D_5__Sphingobacterium	1	Bacteria	Bacteroidetes	Bacteroidia	Sphingobacteriales	Sphingobacteriaceae	Sphingobacterium
616a2b7f29cebc02c036a74f8cc4ab20	Flexible	0.0034188	4.27e-06	2	16S rRNA-V4	D_0__Bacteria;D_1__Proteobacteria;D_2__Alphaproteobacteria;D_3__Acetobacterales;D_4__Acetobacteraceae;D_5__uncultured;D_6__uncultured bacterium	0.914518	Bacteria	Proteobacteria	Alphaproteobacteria	Acetobacterales	Acetobacteraceae	uncultured	uncultured bacterium
61c3d8e4d1400a8556a911a292791e9f	Flexible	0.0034188	4.27e-06	2	16S rRNA-V4	D_0__Bacteria;D_1__Actinobacteria;D_2__Thermoleophilia;D_3__Gaiellales;D_4__Gaiellaceae;D_5__Gaiella	0.999469	Bacteria	Actinobacteria	Thermoleophilia	Gaiellales	Gaiellaceae	Gaiella
61f94809e37751a82c1ad80d9561f9b0	Flexible	0.0034188	1.2e-05	2	16S rRNA-V4	D_0__Bacteria;D_1__Proteobacteria;D_2__Alphaproteobacteria;D_3__Rhodobacterales;D_4__Rhodobacteraceae;D_5__Paracoccus	0.818835	Bacteria	Proteobacteria	Alphaproteobacteria	Rhodobacterales	Rhodobacteraceae	Paracoccus
62804fe8414857d20ddb07b8f16e5ad8	Flexible	0.0034188	1.79e-05	2	16S rRNA-V4	D_0__Bacteria;D_1__Bacteroidetes;D_2__Bacteroidia;D_3__Chitinophagales;D_4__Chitinophagaceae	1	Bacteria	Bacteroidetes	Bacteroidia	Chitinophagales	Chitinophagaceae
641cbd5a62cff6e37bc366cb881567ee	Flexible	0.0034188	4.27e-05	2	16S rRNA-V4	D_0__Bacteria	0.96952	Bacteria
65284813caf63b04c1eefd23e7a29eff	Flexible	0.0034188	3.42e-06	2	16S rRNA-V4	D_0__Bacteria;D_1__Actinobacteria;D_2__Acidimicrobiia;D_3__IMCC26256;D_4__uncultured Acidimicrobidae bacterium;D_5__uncultured Acidimicrobidae bacterium;D_6__uncultured Acidimicrobidae bacterium	0.83631	Bacteria	Actinobacteria	Acidimicrobiia	IMCC26256	uncultured Acidimicrobidae bacterium	uncultured Acidimicrobidae bacterium	uncultured Acidimicrobidae bacterium
655273c1c38e976754fa517fa9a40f4a	Flexible	0.0034188	6.84e-06	2	16S rRNA-V4	D_0__Bacteria;D_1__Proteobacteria;D_2__Gammaproteobacteria;D_3__Betaproteobacteriales;D_4__Burkholderiaceae	1	Bacteria	Proteobacteria	Gammaproteobacteria	Betaproteobacteriales	Burkholderiaceae
684230a86eeb088c52a2b4c6ce8e4761	Flexible	0.0034188	5.13e-06	2	16S rRNA-V4	D_0__Bacteria;D_1__Proteobacteria;D_2__Alphaproteobacteria;D_3__Rhizobiales;D_4__Rhizobiaceae	0.999778	Bacteria	Proteobacteria	Alphaproteobacteria	Rhizobiales	Rhizobiaceae
6a8b1fdb075f82b5d8092bee3ff0704a	Flexible	0.0034188	5.98e-06	2	16S rRNA-V4	D_0__Bacteria;D_1__Actinobacteria;D_2__Actinobacteria;D_3__Micrococcales;D_4__Jonesiaceae;D_5__Jonesia;D_6__Jonesia quinghaiensis	0.785217	Bacteria	Actinobacteria	Actinobacteria	Micrococcales	Jonesiaceae	Jonesia	Jonesia quinghaiensis
6bd8bdc08257c42a63097ae67d5590ff	Flexible	0.0034188	5.13e-06	2	16S rRNA-V4	D_0__Bacteria;D_1__Verrucomicrobia;D_2__Verrucomicrobiae;D_3__Verrucomicrobiales;D_4__Verrucomicrobiaceae;D_5__uncultured	1	Bacteria	Verrucomicrobia	Verrucomicrobiae	Verrucomicrobiales	Verrucomicrobiaceae	uncultured
6dde7aa5ee02350ff53629c1268f23d0	Flexible	0.0034188	9.4e-06	2	16S rRNA-V4	D_0__Bacteria;D_1__Proteobacteria;D_2__Gammaproteobacteria;D_3__Xanthomonadales;D_4__Rhodanobacteraceae;D_5__uncultured;D_6__uncultured bacterium	0.996079	Bacteria	Proteobacteria	Gammaproteobacteria	Xanthomonadales	Rhodanobacteraceae	uncultured	uncultured bacterium
6ee8b921b1278dd508d1c161e25a36f6	Flexible	0.0034188	1.03e-05	2	16S rRNA-V4	D_0__Bacteria;D_1__Proteobacteria;D_2__Gammaproteobacteria;D_3__Xanthomonadales;D_4__Xanthomonadaceae	0.999998	Bacteria	Proteobacteria	Gammaproteobacteria	Xanthomonadales	Xanthomonadaceae
707154f80575bc0fbdbd61fe7b5c6cff	Flexible	0.0034188	6.84e-06	2	16S rRNA-V4	D_0__Bacteria;D_1__Actinobacteria;D_2__Actinobacteria;D_3__Micrococcales;D_4__Micrococcaceae;D_5__Kocuria	0.970315	Bacteria	Actinobacteria	Actinobacteria	Micrococcales	Micrococcaceae	Kocuria
7109361011fd31892490d425b0218852	Flexible	0.0034188	5.98e-06	2	16S rRNA-V4	D_0__Bacteria;D_1__Planctomycetes;D_2__Planctomycetacia;D_3__Pirellulales;D_4__Pirellulaceae;D_5__Pirellula;D_6__uncultured Planctomycetales bacterium	0.770383	Bacteria	Planctomycetes	Planctomycetacia	Pirellulales	Pirellulaceae	Pirellula	uncultured Planctomycetales bacterium
7344b99b848391e5ed49d765b8a49fcd	Flexible	0.0034188	8.55e-06	2	16S rRNA-V4	D_0__Bacteria;D_1__Actinobacteria;D_2__Thermoleophilia;D_3__Gaiellales;D_4__Gaiellaceae;D_5__Gaiella;D_6__actinobacterium WWH12	0.83419	Bacteria	Actinobacteria	Thermoleophilia	Gaiellales	Gaiellaceae	Gaiella	actinobacterium WWH12
745c39aae97a50b799a5a46e126d8c9c	Flexible	0.0034188	1.62e-05	2	16S rRNA-V4	D_0__Bacteria;D_1__Actinobacteria;D_2__Actinobacteria;D_3__Micrococcales;D_4__Microbacteriaceae;D_5__Amnibacterium;D_6__uncultured bacterium	0.875322	Bacteria	Actinobacteria	Actinobacteria	Micrococcales	Microbacteriaceae	Amnibacterium	uncultured bacterium
74be4bf235e4ef4d985c3a272c8f2908	Flexible	0.0034188	3.42e-06	2	16S rRNA-V4	D_0__Bacteria;D_1__Bacteroidetes;D_2__Bacteroidia;D_3__Cytophagales;D_4__Spirosomaceae;D_5__Spirosoma;D_6__uncultured bacterium	0.892285	Bacteria	Bacteroidetes	Bacteroidia	Cytophagales	Spirosomaceae	Spirosoma	uncultured bacterium
75cfc53ad43494005052731091688e9b	Flexible	0.0034188	4.1e-05	2	16S rRNA-V4	D_0__Bacteria;D_1__Proteobacteria;D_2__Gammaproteobacteria;D_3__Xanthomonadales;D_4__Xanthomonadaceae;D_5__Stenotrophomonas;D_6__Stenotrophomonas panacihumi	0.755011	Bacteria	Proteobacteria	Gammaproteobacteria	Xanthomonadales	Xanthomonadaceae	Stenotrophomonas	Stenotrophomonas panacihumi
7619a50329f1828672cb991cd0250a38	Flexible	0.0034188	1.71e-05	2	16S rRNA-V4	D_0__Bacteria;D_1__Gemmatimonadetes;D_2__Gemmatimonadetes;D_3__Gemmatimonadales;D_4__Gemmatimonadaceae;D_5__Gemmatimonas	0.999973	Bacteria	Gemmatimonadetes	Gemmatimonadetes	Gemmatimonadales	Gemmatimonadaceae	Gemmatimonas
763c06517d553b54859de56cf7ad2ad6	Flexible	0.0034188	7.69e-06	2	16S rRNA-V4	D_0__Bacteria;D_1__Proteobacteria;D_2__Alphaproteobacteria;D_3__Rhizobiales;D_4__Rhizobiaceae;D_5__Allorhizobium-Neorhizobium-Pararhizobium-Rhizobium	0.999352	Bacteria	Proteobacteria	Alphaproteobacteria	Rhizobiales	Rhizobiaceae	Allorhizobium-Neorhizobium-Pararhizobium-Rhizobium
7718cccd43285ee0b64aaab8c0f8b6bd	Flexible	0.0034188	5.98e-06	2	16S rRNA-V4	D_0__Bacteria;D_1__Proteobacteria;D_2__Gammaproteobacteria;D_3__Betaproteobacteriales;D_4__Burkholderiaceae;D_5__Lautropia;D_6__uncultured bacterium	0.832615	Bacteria	Proteobacteria	Gammaproteobacteria	Betaproteobacteriales	Burkholderiaceae	Lautropia	uncultured bacterium
7b8f6e86a903aff762795d4b6b3a28b0	Flexible	0.0034188	8.55e-06	2	16S rRNA-V4	D_0__Bacteria;D_1__Proteobacteria;D_2__Gammaproteobacteria;D_3__Xanthomonadales;D_4__Xanthomonadaceae;D_5__Thermomonas	0.823556	Bacteria	Proteobacteria	Gammaproteobacteria	Xanthomonadales	Xanthomonadaceae	Thermomonas
7d9342d084bc4e130e237f9a1dbe0735	Flexible	0.0034188	3.76e-05	2	16S rRNA-V4	D_0__Bacteria;D_1__Acidobacteria;D_2__Acidobacteriia;D_3__Solibacterales;D_4__Solibacteraceae (Subgroup 3);D_5__Candidatus Solibacter	0.999996	Bacteria	Acidobacteria	Acidobacteriia	Solibacterales	Solibacteraceae (Subgroup 3)	Candidatus Solibacter
7f03b586e14233366c942fe5e240cb7b	Flexible	0.0034188	3.42e-06	2	16S rRNA-V4	D_0__Bacteria;D_1__Acidobacteria;D_2__Subgroup 6;D_3__Acidobacteria bacterium SCN 69-37;D_4__Acidobacteria bacterium SCN 69-37;D_5__Acidobacteria bacterium SCN 69-37;D_6__Acidobacteria bacterium SCN 69-37	0.887318	Bacteria	Acidobacteria	Subgroup 6	Acidobacteria bacterium SCN 69-37	Acidobacteria bacterium SCN 69-37	Acidobacteria bacterium SCN 69-37	Acidobacteria bacterium SCN 69-37
7f4cb050816333d568848761e17697ac	Flexible	0.0034188	5.98e-06	2	16S rRNA-V4	D_0__Bacteria;D_1__Actinobacteria;D_2__Actinobacteria;D_3__Frankiales;D_4__Nakamurellaceae;D_5__Nakamurella	0.999848	Bacteria	Actinobacteria	Actinobacteria	Frankiales	Nakamurellaceae	Nakamurella
7f8c9fdf6f64ea8e66926e50730035de	Flexible	0.0034188	3.42e-06	2	16S rRNA-V4	D_0__Bacteria;D_1__Cyanobacteria;D_2__Oxyphotobacteria;D_3__Nostocales;D_4__Chroococcidiopsaceae;D_5__uncultured;D_6__uncultured bacterium	0.781811	Bacteria	Cyanobacteria	Oxyphotobacteria	Nostocales	Chroococcidiopsaceae	uncultured	uncultured bacterium
80ba37c4c5def95f8e2c108277159ead	Flexible	0.0034188	1.97e-05	2	16S rRNA-V4	D_0__Bacteria;D_1__Acidobacteria;D_2__Holophagae;D_3__Subgroup 7	1	Bacteria	Acidobacteria	Holophagae	Subgroup 7
819a4b572fc7050e01d720d12c4ad419	Flexible	0.0034188	1.03e-05	2	16S rRNA-V4	D_0__Bacteria;D_1__Bacteroidetes;D_2__Bacteroidia;D_3__Sphingobacteriales;D_4__Sphingobacteriaceae;D_5__Sphingobacterium;D_6__Sphingobacterium gobiense	0.998017	Bacteria	Bacteroidetes	Bacteroidia	Sphingobacteriales	Sphingobacteriaceae	Sphingobacterium	Sphingobacterium gobiense
82e38e1a4cef1898a832f26deb124821	Flexible	0.0034188	6.84e-06	2	16S rRNA-V4	D_0__Bacteria;D_1__Proteobacteria;D_2__Gammaproteobacteria;D_3__Xanthomonadales;D_4__Xanthomonadaceae;D_5__Luteimonas	0.990019	Bacteria	Proteobacteria	Gammaproteobacteria	Xanthomonadales	Xanthomonadaceae	Luteimonas
82fa20c6c0d53cba207413d1784e39b3	Flexible	0.0034188	5.98e-06	2	16S rRNA-V4	D_0__Bacteria;D_1__Planctomycetes;D_2__Phycisphaerae;D_3__Tepidisphaerales;D_4__WD2101 soil group;D_5__uncultured planctomycete;D_6__uncultured planctomycete	0.993126	Bacteria	Planctomycetes	Phycisphaerae	Tepidisphaerales	WD2101 soil group	uncultured planctomycete	uncultured planctomycete
8518e64674589586fbde3a0ee14a71e1	Flexible	0.0034188	5.98e-06	2	16S rRNA-V4	D_0__Bacteria;D_1__Proteobacteria;D_2__Alphaproteobacteria;D_3__Caulobacterales;D_4__Caulobacteraceae;D_5__Brevundimonas	1	Bacteria	Proteobacteria	Alphaproteobacteria	Caulobacterales	Caulobacteraceae	Brevundimonas
85305eb18fc8adc65fcdcc2d243e9016	Flexible	0.0034188	5.98e-06	2	16S rRNA-V4	D_0__Bacteria;D_1__Proteobacteria;D_2__Gammaproteobacteria;D_3__Betaproteobacteriales;D_4__Burkholderiaceae	1	Bacteria	Proteobacteria	Gammaproteobacteria	Betaproteobacteriales	Burkholderiaceae
8618cb1b38add299828293b9c42e4302	Flexible	0.0034188	6.84e-06	2	16S rRNA-V4	D_0__Bacteria;D_1__Firmicutes;D_2__Bacilli;D_3__Bacillales;D_4__Paenibacillaceae;D_5__Paenibacillus;D_6__Paenibacillus lautus	0.89365	Bacteria	Firmicutes	Bacilli	Bacillales	Paenibacillaceae	Paenibacillus	Paenibacillus lautus
88e1f8b74a7ad0ae1fa549fbe04dfa02	Flexible	0.0034188	4.27e-06	2	16S rRNA-V4	D_0__Bacteria;D_1__Proteobacteria;D_2__Alphaproteobacteria;D_3__Sphingomonadales;D_4__Sphingomonadaceae;D_5__Sphingomonas	0.992729	Bacteria	Proteobacteria	Alphaproteobacteria	Sphingomonadales	Sphingomonadaceae	Sphingomonas
896ca370df8961584843f1f95d9ccfeb	Flexible	0.0034188	3.42e-06	2	16S rRNA-V4	D_0__Bacteria;D_1__Acidobacteria;D_2__Blastocatellia (Subgroup 4);D_3__Blastocatellales;D_4__Blastocatellaceae;D_5__uncultured;D_6__uncultured Acidobacteriales bacterium	0.771912	Bacteria	Acidobacteria	Blastocatellia (Subgroup 4)	Blastocatellales	Blastocatellaceae	uncultured	uncultured Acidobacteriales bacterium
8be7e334c9722503e0c2e8d00b3da6c2	Flexible	0.0034188	1.11e-05	2	16S rRNA-V4	D_0__Bacteria;D_1__Proteobacteria;D_2__Alphaproteobacteria;D_3__Rhizobiales;D_4__Xanthobacteraceae	0.99988	Bacteria	Proteobacteria	Alphaproteobacteria	Rhizobiales	Xanthobacteraceae
8d10514171d33e27b008e2b93b9997ce	Flexible	0.0034188	5.98e-06	2	16S rRNA-V4	D_0__Bacteria;D_1__Acidobacteria;D_2__Subgroup 6	1	Bacteria	Acidobacteria	Subgroup 6
8f90932836eec8eb89164f265ebd63f5	Flexible	0.0034188	3.42e-06	2	16S rRNA-V4	D_0__Bacteria;D_1__Proteobacteria;D_2__Alphaproteobacteria;D_3__Rhizobiales;D_4__Rhizobiaceae	0.996803	Bacteria	Proteobacteria	Alphaproteobacteria	Rhizobiales	Rhizobiaceae
91e612d1450bac97c87f2c558b26decf	Flexible	0.0034188	0.000539316	2	16S rRNA-V4	D_0__Bacteria;D_1__Firmicutes;D_2__Bacilli;D_3__Lactobacillales;D_4__Lactobacillaceae;D_5__Lactobacillus;D_6__Lactobacillus iners AB-1	0.987505	Bacteria	Firmicutes	Bacilli	Lactobacillales	Lactobacillaceae	Lactobacillus	Lactobacillus iners AB-1
92391dea7a69d874040075b6362877f0	Flexible	0.0034188	1.03e-05	2	16S rRNA-V4	D_0__Bacteria;D_1__Bacteroidetes;D_2__Bacteroidia;D_3__Cytophagales;D_4__Microscillaceae;D_5__Ohtaekwangia;D_6__uncultured Bacteroidetes bacterium	0.729133	Bacteria	Bacteroidetes	Bacteroidia	Cytophagales	Microscillaceae	Ohtaekwangia	uncultured Bacteroidetes bacterium
9477d14f8c109bae38f32af89c4c42ee	Flexible	0.0034188	1.28e-05	2	16S rRNA-V4	D_0__Bacteria;D_1__Actinobacteria;D_2__Actinobacteria;D_3__Corynebacteriales;D_4__Corynebacteriaceae;D_5__Corynebacterium 1	0.992001	Bacteria	Actinobacteria	Actinobacteria	Corynebacteriales	Corynebacteriaceae	Corynebacterium 1
950b394c97541f5fbe19807d883614a1	Flexible	0.0034188	1.37e-05	2	16S rRNA-V4	D_0__Bacteria;D_1__Proteobacteria;D_2__Gammaproteobacteria;D_3__Betaproteobacteriales;D_4__Burkholderiaceae;D_5__Undibacterium	0.957497	Bacteria	Proteobacteria	Gammaproteobacteria	Betaproteobacteriales	Burkholderiaceae	Undibacterium
984919ce3c93ca2b6d54479b1c165fbb	Flexible	0.0034188	4.27e-06	2	16S rRNA-V4	D_0__Bacteria;D_1__Actinobacteria;D_2__Actinobacteria;D_3__Micrococcales;D_4__Microbacteriaceae;D_5__Agromyces	0.996578	Bacteria	Actinobacteria	Actinobacteria	Micrococcales	Microbacteriaceae	Agromyces
9b37dc6429783f397d7362485a4f9873	Flexible	0.0034188	1.11e-05	2	16S rRNA-V4	D_0__Bacteria;D_1__Acidobacteria;D_2__Blastocatellia (Subgroup 4);D_3__Blastocatellales;D_4__Blastocatellaceae;D_5__Stenotrophobacter;D_6__uncultured Acidobacteria bacterium	0.775563	Bacteria	Acidobacteria	Blastocatellia (Subgroup 4)	Blastocatellales	Blastocatellaceae	Stenotrophobacter	uncultured Acidobacteria bacterium
9bc7095af760425571e7ceaae8453ad8	Flexible	0.0034188	5.13e-06	2	16S rRNA-V4	D_0__Bacteria;D_1__Actinobacteria;D_2__Actinobacteria;D_3__Propionibacteriales;D_4__Nocardioidaceae;D_5__Aeromicrobium	0.991262	Bacteria	Actinobacteria	Actinobacteria	Propionibacteriales	Nocardioidaceae	Aeromicrobium
9bf08b3e87436850e71d2fb2bae207f1	Flexible	0.0034188	3.42e-06	2	16S rRNA-V4	D_0__Bacteria;D_1__Verrucomicrobia;D_2__Verrucomicrobiae;D_3__Chthoniobacterales;D_4__Chthoniobacteraceae;D_5__Chthoniobacter;D_6__uncultured bacterium	0.99065	Bacteria	Verrucomicrobia	Verrucomicrobiae	Chthoniobacterales	Chthoniobacteraceae	Chthoniobacter	uncultured bacterium
9cbce6a188ce5579f46c818426aa40a8	Flexible	0.0034188	4.27e-06	2	16S rRNA-V4	D_0__Bacteria;D_1__Proteobacteria;D_2__Gammaproteobacteria;D_3__Betaproteobacteriales;D_4__Burkholderiaceae	1	Bacteria	Proteobacteria	Gammaproteobacteria	Betaproteobacteriales	Burkholderiaceae
9defbed428baff5336da569bdfc9f96e	Flexible	0.0034188	1.2e-05	2	16S rRNA-V4	D_0__Bacteria;D_1__Bacteroidetes;D_2__Bacteroidia;D_3__Sphingobacteriales;D_4__Sphingobacteriaceae;D_5__Sphingobacterium;D_6__Sphingobacterium bambusae	0.883231	Bacteria	Bacteroidetes	Bacteroidia	Sphingobacteriales	Sphingobacteriaceae	Sphingobacterium	Sphingobacterium bambusae
9e04003825b786bb57df86bd48e6b9f8	Flexible	0.0034188	4.27e-06	2	16S rRNA-V4	D_0__Bacteria;D_1__Verrucomicrobia;D_2__Verrucomicrobiae;D_3__Chthoniobacterales;D_4__Chthoniobacteraceae;D_5__Candidatus Udaeobacter	0.999999	Bacteria	Verrucomicrobia	Verrucomicrobiae	Chthoniobacterales	Chthoniobacteraceae	Candidatus Udaeobacter
9e96a0e89fbba7b7974ef1eb767827bd	Flexible	0.0034188	1.54e-05	2	16S rRNA-V4	D_0__Bacteria;D_1__Firmicutes;D_2__Bacilli;D_3__Bacillales	0.999952	Bacteria	Firmicutes	Bacilli	Bacillales
9ebd4d47c25e82ab5fff6ca85f1ad499	Flexible	0.0034188	3.42e-06	2	16S rRNA-V4	D_0__Bacteria;D_1__Proteobacteria;D_2__Alphaproteobacteria;D_3__Rhodobacterales;D_4__Rhodobacteraceae;D_5__Rubellimicrobium;D_6__uncultured bacterium	0.955198	Bacteria	Proteobacteria	Alphaproteobacteria	Rhodobacterales	Rhodobacteraceae	Rubellimicrobium	uncultured bacterium
a0b8a2d061eb29e0d451c60e846ccd89	Flexible	0.0034188	4.27e-06	2	16S rRNA-V4	D_0__Bacteria;D_1__Bacteroidetes;D_2__Bacteroidia;D_3__Chitinophagales;D_4__Chitinophagaceae;D_5__Parasegetibacter	0.928596	Bacteria	Bacteroidetes	Bacteroidia	Chitinophagales	Chitinophagaceae	Parasegetibacter
a130ab2176d4b832f69e539d2d3daffe	Flexible	0.0034188	6.84e-06	2	16S rRNA-V4	D_0__Bacteria;D_1__Proteobacteria;D_2__Alphaproteobacteria;D_3__Caulobacterales;D_4__Caulobacteraceae;D_5__Caulobacter	0.999969	Bacteria	Proteobacteria	Alphaproteobacteria	Caulobacterales	Caulobacteraceae	Caulobacter
a16ab965f2a8f07cc6ee10b718720789	Flexible	0.0034188	5.13e-06	2	16S rRNA-V4	D_0__Bacteria;D_1__Cyanobacteria;D_2__Oxyphotobacteria;D_3__Nostocales;D_4__Chroococcidiopsaceae;D_5__uncultured;D_6__uncultured bacterium	0.993691	Bacteria	Cyanobacteria	Oxyphotobacteria	Nostocales	Chroococcidiopsaceae	uncultured	uncultured bacterium
a4d7a2ef8cae0fe48a09ce57017860c7	Flexible	0.0034188	3.42e-06	2	16S rRNA-V4	D_0__Bacteria;D_1__Bacteroidetes;D_2__Bacteroidia;D_3__Cytophagales;D_4__Hymenobacteraceae;D_5__Hymenobacter	1	Bacteria	Bacteroidetes	Bacteroidia	Cytophagales	Hymenobacteraceae	Hymenobacter
a5d798908d5e96ac35f5950a65ab22a0	Flexible	0.0034188	1.62e-05	2	16S rRNA-V4	D_0__Bacteria;D_1__Proteobacteria;D_2__Gammaproteobacteria;D_3__Pseudomonadales;D_4__Pseudomonadaceae;D_5__Pseudomonas	0.999604	Bacteria	Proteobacteria	Gammaproteobacteria	Pseudomonadales	Pseudomonadaceae	Pseudomonas
a77bb48c0e3c39cbb39f24eee12aa7e4	Flexible	0.0034188	3.08e-05	2	16S rRNA-V4	D_0__Bacteria;D_1__Firmicutes;D_2__Bacilli;D_3__Bacillales;D_4__Paenibacillaceae;D_5__Paenibacillus	0.99999	Bacteria	Firmicutes	Bacilli	Bacillales	Paenibacillaceae	Paenibacillus
a994002c99e6a2c8ef3cb7be12d51ac4	Flexible	0.0034188	6.84e-06	2	16S rRNA-V4	D_0__Bacteria;D_1__Proteobacteria;D_2__Gammaproteobacteria;D_3__Xanthomonadales;D_4__Xanthomonadaceae;D_5__Pseudoxanthomonas	0.984564	Bacteria	Proteobacteria	Gammaproteobacteria	Xanthomonadales	Xanthomonadaceae	Pseudoxanthomonas
a9ce139736caef8add219c6212a51367	Flexible	0.0034188	5.98e-06	2	16S rRNA-V4	D_0__Bacteria;D_1__Proteobacteria;D_2__Gammaproteobacteria;D_3__Diplorickettsiales;D_4__Diplorickettsiaceae;D_5__Aquicella	1	Bacteria	Proteobacteria	Gammaproteobacteria	Diplorickettsiales	Diplorickettsiaceae	Aquicella
ab82627e3e67b1b80c7154ca2b462940	Flexible	0.0034188	4.27e-06	2	16S rRNA-V4	D_0__Bacteria;D_1__Actinobacteria;D_2__Thermoleophilia;D_3__Solirubrobacterales;D_4__67-14	1	Bacteria	Actinobacteria	Thermoleophilia	Solirubrobacterales	67-14
ad492ab0e6b875f04f58266dec557076	Flexible	0.0034188	3.42e-06	2	16S rRNA-V4	D_0__Bacteria;D_1__Actinobacteria;D_2__Actinobacteria;D_3__Frankiales;D_4__Geodermatophilaceae;D_5__Blastococcus	0.816385	Bacteria	Actinobacteria	Actinobacteria	Frankiales	Geodermatophilaceae	Blastococcus
ae3938b2dcb171f848bb3e67363216e5	Flexible	0.0034188	9.4e-06	2	16S rRNA-V4	D_0__Bacteria;D_1__Actinobacteria;D_2__Actinobacteria;D_3__Micrococcales;D_4__Intrasporangiaceae	0.999859	Bacteria	Actinobacteria	Actinobacteria	Micrococcales	Intrasporangiaceae
aeb86e52a431d3a9f25008706ed91b68	Flexible	0.0034188	1.79e-05	2	16S rRNA-V4	D_0__Bacteria;D_1__Proteobacteria;D_2__Gammaproteobacteria;D_3__PLTA13	1	Bacteria	Proteobacteria	Gammaproteobacteria	PLTA13
af6dd6d5fa8cecb850bafe9eb10f5de5	Flexible	0.0034188	3.42e-06	2	16S rRNA-V4	D_0__Bacteria;D_1__Actinobacteria;D_2__Actinobacteria;D_3__Corynebacteriales;D_4__Mycobacteriaceae;D_5__Mycobacterium	0.999999	Bacteria	Actinobacteria	Actinobacteria	Corynebacteriales	Mycobacteriaceae	Mycobacterium
b011bfb9b73e0675996c8ad677d35177	Flexible	0.0034188	8.55e-06	2	16S rRNA-V4	D_0__Bacteria;D_1__Proteobacteria;D_2__Alphaproteobacteria;D_3__Caulobacterales;D_4__Caulobacteraceae;D_5__Brevundimonas;D_6__Brevundimonas bullata	0.707702	Bacteria	Proteobacteria	Alphaproteobacteria	Caulobacterales	Caulobacteraceae	Brevundimonas	Brevundimonas bullata
b218e7ca2412889f577478ebc6131c08	Flexible	0.0034188	3.42e-06	2	16S rRNA-V4	D_0__Bacteria;D_1__Proteobacteria;D_2__Gammaproteobacteria;D_3__Betaproteobacteriales;D_4__Methylophilaceae;D_5__Methylophilus;D_6__uncultured soil bacterium	0.774395	Bacteria	Proteobacteria	Gammaproteobacteria	Betaproteobacteriales	Methylophilaceae	Methylophilus	uncultured soil bacterium
b27abbca50a4139a3d4f66390b178ffa	Flexible	0.0034188	5.13e-06	2	16S rRNA-V4	D_0__Bacteria;D_1__Proteobacteria;D_2__Alphaproteobacteria;D_3__Rhodospirillales;D_4__uncultured;D_5__metagenome;D_6__metagenome	0.723251	Bacteria	Proteobacteria	Alphaproteobacteria	Rhodospirillales	uncultured	metagenome	metagenome
b2b5549cb234e6b6eb53f68d684b623b	Flexible	0.0034188	6.84e-06	2	16S rRNA-V4	D_0__Bacteria;D_1__Proteobacteria;D_2__Gammaproteobacteria;D_3__Betaproteobacteriales;D_4__Methylophilaceae;D_5__Methylobacillus	0.981549	Bacteria	Proteobacteria	Gammaproteobacteria	Betaproteobacteriales	Methylophilaceae	Methylobacillus
b35e30cf9079e8eaeb96cb88b183a91c	Flexible	0.0034188	1.28e-05	2	16S rRNA-V4	D_0__Bacteria;D_1__Acidobacteria;D_2__Subgroup 6;D_3__Unknown Order;D_4__Unknown Family;D_5__Luteitalea	0.998297	Bacteria	Acidobacteria	Subgroup 6	Unknown Order	Unknown Family	Luteitalea
b6cb0afc4a4d674e4cfb0ecf6b6542df	Flexible	0.0034188	1.79e-05	2	16S rRNA-V4	D_0__Bacteria;D_1__Proteobacteria;D_2__Deltaproteobacteria;D_3__Myxococcales;D_4__bacteriap25	0.71545	Bacteria	Proteobacteria	Deltaproteobacteria	Myxococcales	bacteriap25
b79ba8ebfaf6ec67f50280d45771f34a	Flexible	0.0034188	6.84e-06	2	16S rRNA-V4	D_0__Bacteria;D_1__Actinobacteria;D_2__Actinobacteria;D_3__Micrococcales;D_4__Microbacteriaceae;D_5__Pseudoclavibacter	0.878206	Bacteria	Actinobacteria	Actinobacteria	Micrococcales	Microbacteriaceae	Pseudoclavibacter
b902f7ea9377571bc9f22e77755941d4	Flexible	0.0034188	5.13e-06	2	16S rRNA-V4	D_0__Bacteria;D_1__Bacteroidetes;D_2__Bacteroidia;D_3__Cytophagales;D_4__Hymenobacteraceae;D_5__Hymenobacter;D_6__Hymenobacter sp. SAFR-023	0.735971	Bacteria	Bacteroidetes	Bacteroidia	Cytophagales	Hymenobacteraceae	Hymenobacter	Hymenobacter sp. SAFR-023
b939c1a9a4099ac9370a43c91cff90c9	Flexible	0.0034188	1.2e-05	2	16S rRNA-V4	D_0__Bacteria;D_1__Bacteroidetes;D_2__Bacteroidia;D_3__Chitinophagales;D_4__Chitinophagaceae;D_5__Ferruginibacter	0.999662	Bacteria	Bacteroidetes	Bacteroidia	Chitinophagales	Chitinophagaceae	Ferruginibacter
bb7e5c6df18c100b97f890fc35eb2911	Flexible	0.0034188	2.82e-05	2	16S rRNA-V4	D_0__Bacteria;D_1__Proteobacteria;D_2__Gammaproteobacteria;D_3__Enterobacteriales;D_4__Enterobacteriaceae;D_5__Proteus	0.993924	Bacteria	Proteobacteria	Gammaproteobacteria	Enterobacteriales	Enterobacteriaceae	Proteus
bc36214890a26655bb0101cf1456eef4	Flexible	0.0034188	4.27e-05	2	16S rRNA-V4	D_0__Bacteria;D_1__Proteobacteria;D_2__Gammaproteobacteria;D_3__Pseudomonadales;D_4__Moraxellaceae;D_5__Acinetobacter	1	Bacteria	Proteobacteria	Gammaproteobacteria	Pseudomonadales	Moraxellaceae	Acinetobacter
bea2195b73fb4fa31526e16919b7419e	Flexible	0.0034188	1.11e-05	2	16S rRNA-V4	D_0__Bacteria;D_1__Firmicutes;D_2__Bacilli;D_3__Bacillales;D_4__Bacillaceae;D_5__Oceanobacillus;D_6__Oceanobacillus iheyensis	0.935942	Bacteria	Firmicutes	Bacilli	Bacillales	Bacillaceae	Oceanobacillus	Oceanobacillus iheyensis
c39f482c26c617c4c733cf3077e31ee0	Flexible	0.0034188	8.55e-06	2	16S rRNA-V4	D_0__Bacteria;D_1__Proteobacteria;D_2__Alphaproteobacteria;D_3__Sphingomonadales;D_4__Sphingomonadaceae;D_5__Sphingomonas	0.998484	Bacteria	Proteobacteria	Alphaproteobacteria	Sphingomonadales	Sphingomonadaceae	Sphingomonas
c3f1f146e7bbb24825d35b0b46629ff3	Flexible	0.0034188	5.13e-06	2	16S rRNA-V4	D_0__Bacteria;D_1__Planctomycetes;D_2__Planctomycetacia;D_3__Pirellulales;D_4__Pirellulaceae;D_5__uncultured;D_6__uncultured Planctomycetaceae bacterium	0.890064	Bacteria	Planctomycetes	Planctomycetacia	Pirellulales	Pirellulaceae	uncultured	uncultured Planctomycetaceae bacterium
c7594a23bfa32197f673d90a7c310f3b	Flexible	0.0034188	8.55e-06	2	16S rRNA-V4	D_0__Bacteria;D_1__Proteobacteria;D_2__Alphaproteobacteria;D_3__Micropepsales;D_4__Micropepsaceae;D_5__uncultured;D_6__metagenome	0.733013	Bacteria	Proteobacteria	Alphaproteobacteria	Micropepsales	Micropepsaceae	uncultured	metagenome
c971f4db71ba863c30e7d8d1781d0eca	Flexible	0.0034188	8.55e-06	2	16S rRNA-V4	D_0__Bacteria;D_1__Actinobacteria;D_2__Acidimicrobiia;D_3__Microtrichales;D_4__Ilumatobacteraceae;D_5__uncultured;D_6__uncultured Actinomycetales bacterium	0.998101	Bacteria	Actinobacteria	Acidimicrobiia	Microtrichales	Ilumatobacteraceae	uncultured	uncultured Actinomycetales bacterium
cb5b9907447a49154182dee3ea78d16e	Flexible	0.0034188	2.31e-05	2	16S rRNA-V4	D_0__Bacteria;D_1__Proteobacteria;D_2__Gammaproteobacteria;D_3__Gammaproteobacteria Incertae Sedis;D_4__Unknown Family;D_5__Acidibacter;D_6__uncultured proteobacterium	0.886129	Bacteria	Proteobacteria	Gammaproteobacteria	Gammaproteobacteria Incertae Sedis	Unknown Family	Acidibacter	uncultured proteobacterium
cdf2c41b563c22da63cc582b37af6dba	Flexible	0.0034188	7.69e-06	2	16S rRNA-V4	D_0__Bacteria;D_1__Actinobacteria;D_2__Actinobacteria;D_3__Propionibacteriales;D_4__Nocardioidaceae;D_5__Nocardioides	0.999555	Bacteria	Actinobacteria	Actinobacteria	Propionibacteriales	Nocardioidaceae	Nocardioides
ceb94185d94de57454a733c9708107ff	Flexible	0.0034188	5.13e-06	2	16S rRNA-V4	D_0__Bacteria;D_1__Bacteroidetes;D_2__Bacteroidia;D_3__Sphingobacteriales;D_4__Sphingobacteriaceae;D_5__Sphingobacterium;D_6__Sphingobacterium sp. CFCC 11742	0.999963	Bacteria	Bacteroidetes	Bacteroidia	Sphingobacteriales	Sphingobacteriaceae	Sphingobacterium	Sphingobacterium sp. CFCC 11742
d0bd8f4b6f3abaa86a74b5a114108861	Flexible	0.0034188	4.27e-06	2	16S rRNA-V4	D_0__Bacteria;D_1__Proteobacteria;D_2__Alphaproteobacteria;D_3__Rhizobiales;D_4__Beijerinckiaceae;D_5__Methylobacterium	0.999841	Bacteria	Proteobacteria	Alphaproteobacteria	Rhizobiales	Beijerinckiaceae	Methylobacterium
d3622d0d6f4cb711a27a984892ce14e8	Flexible	0.0034188	3.42e-06	2	16S rRNA-V4	D_0__Bacteria;D_1__Acidobacteria;D_2__Acidobacteriia;D_3__Solibacterales;D_4__Solibacteraceae (Subgroup 3);D_5__Candidatus Solibacter	1	Bacteria	Acidobacteria	Acidobacteriia	Solibacterales	Solibacteraceae (Subgroup 3)	Candidatus Solibacter
d4377dedf14573c2e7dba06ef771c355	Flexible	0.0034188	5.98e-06	2	16S rRNA-V4	D_0__Bacteria;D_1__Proteobacteria;D_2__Alphaproteobacteria;D_3__Acetobacterales;D_4__Acetobacteraceae;D_5__Acidiphilium;D_6__uncultured bacterium	0.819764	Bacteria	Proteobacteria	Alphaproteobacteria	Acetobacterales	Acetobacteraceae	Acidiphilium	uncultured bacterium
d6a526b572996ed919a3e009473bc860	Flexible	0.0034188	6.84e-06	2	16S rRNA-V4	D_0__Bacteria;D_1__Firmicutes;D_2__Bacilli;D_3__Lactobacillales;D_4__Lactobacillaceae;D_5__Lactobacillus	0.999735	Bacteria	Firmicutes	Bacilli	Lactobacillales	Lactobacillaceae	Lactobacillus
d6f7959d85d91e6889fa46c675650463	Flexible	0.0034188	3.42e-06	2	16S rRNA-V4	D_0__Bacteria;D_1__Proteobacteria;D_2__Gammaproteobacteria;D_3__KI89A clade	0.994413	Bacteria	Proteobacteria	Gammaproteobacteria	KI89A clade
d707f66f04a5091975822f1203b9ebf6	Flexible	0.0034188	8.55e-06	2	16S rRNA-V4	D_0__Bacteria;D_1__Bacteroidetes;D_2__Bacteroidia;D_3__Cytophagales;D_4__Hymenobacteraceae;D_5__Hymenobacter	1	Bacteria	Bacteroidetes	Bacteroidia	Cytophagales	Hymenobacteraceae	Hymenobacter
d71ae303b317b5c25ccfa2b74f0c3288	Flexible	0.0034188	1.2e-05	2	16S rRNA-V4	D_0__Bacteria;D_1__Bacteroidetes;D_2__Bacteroidia;D_3__Sphingobacteriales;D_4__Sphingobacteriaceae;D_5__Sphingobacterium	1	Bacteria	Bacteroidetes	Bacteroidia	Sphingobacteriales	Sphingobacteriaceae	Sphingobacterium
d7c3200a09c42adc7da3eb4cb9d97691	Flexible	0.0034188	6.84e-06	2	16S rRNA-V4	D_0__Bacteria;D_1__Acidobacteria;D_2__Blastocatellia (Subgroup 4);D_3__Blastocatellales;D_4__Blastocatellaceae;D_5__Aridibacter;D_6__uncultured bacterium	0.887721	Bacteria	Acidobacteria	Blastocatellia (Subgroup 4)	Blastocatellales	Blastocatellaceae	Aridibacter	uncultured bacterium
dd01c5e5904aa112d95ba6b2ccf5093b	Flexible	0.0034188	7.69e-06	2	16S rRNA-V4	D_0__Bacteria;D_1__Acidobacteria;D_2__Subgroup 6	1	Bacteria	Acidobacteria	Subgroup 6
de4d7cb90a6900cca0419e0989b18afc	Flexible	0.0034188	1.79e-05	2	16S rRNA-V4	D_0__Bacteria;D_1__Acidobacteria;D_2__Blastocatellia (Subgroup 4);D_3__Pyrinomonadales;D_4__Pyrinomonadaceae;D_5__RB41	0.999758	Bacteria	Acidobacteria	Blastocatellia (Subgroup 4)	Pyrinomonadales	Pyrinomonadaceae	RB41
e082726333711f2ea424a3232ed337e8	Flexible	0.0034188	8.55e-06	2	16S rRNA-V4	D_0__Archaea;D_1__Thaumarchaeota;D_2__Nitrososphaeria;D_3__Nitrososphaerales;D_4__Nitrososphaeraceae	0.999995	Archaea	Thaumarchaeota	Nitrososphaeria	Nitrososphaerales	Nitrososphaeraceae
e0fada5fd884e14bf866c99a1f6805b6	Flexible	0.0034188	5.13e-06	2	16S rRNA-V4	D_0__Bacteria;D_1__Actinobacteria;D_2__Acidimicrobiia;D_3__IMCC26256;D_4__metagenome;D_5__metagenome;D_6__metagenome	0.853357	Bacteria	Actinobacteria	Acidimicrobiia	IMCC26256	metagenome	metagenome	metagenome
e20abb50a7fa215fe4907b0a5e23471b	Flexible	0.0034188	5.98e-06	2	16S rRNA-V4	D_0__Bacteria;D_1__Acidobacteria;D_2__Subgroup 6;D_3__Unknown Order;D_4__Unknown Family;D_5__Vicinamibacter;D_6__uncultured bacterium	0.864151	Bacteria	Acidobacteria	Subgroup 6	Unknown Order	Unknown Family	Vicinamibacter	uncultured bacterium
e234c0d07b0652afe259ec8b7d551ecb	Flexible	0.0034188	5.98e-06	2	16S rRNA-V4	D_0__Bacteria;D_1__Proteobacteria;D_2__Deltaproteobacteria;D_3__Myxococcales;D_4__P3OB-42;D_5__metagenome;D_6__metagenome	0.987156	Bacteria	Proteobacteria	Deltaproteobacteria	Myxococcales	P3OB-42	metagenome	metagenome
e395a2579049e19800dfe37e2d67d1c7	Flexible	0.0034188	2.65e-05	2	16S rRNA-V4	D_0__Bacteria;D_1__Acidobacteria;D_2__Subgroup 6	1	Bacteria	Acidobacteria	Subgroup 6
e464968a9486a40efaa9a8a55ec7090a	Flexible	0.0034188	2.65e-05	2	16S rRNA-V4	D_0__Bacteria;D_1__Acidobacteria;D_2__Subgroup 6	1	Bacteria	Acidobacteria	Subgroup 6
e6650ffce09bb0874625f36c4e30c135	Flexible	0.0034188	9.4e-06	2	16S rRNA-V4	D_0__Bacteria;D_1__Acidobacteria;D_2__Acidobacteriia;D_3__Solibacterales;D_4__Solibacteraceae (Subgroup 3);D_5__Bryobacter	0.999933	Bacteria	Acidobacteria	Acidobacteriia	Solibacterales	Solibacteraceae (Subgroup 3)	Bryobacter
e836304d8d4c66926c3adb34585352d4	Flexible	0.0034188	1.97e-05	2	16S rRNA-V4	D_0__Bacteria;D_1__Proteobacteria;D_2__Alphaproteobacteria;D_3__Acetobacterales;D_4__Acetobacteraceae;D_5__Acidocella;D_6__uncultured bacterium	0.966327	Bacteria	Proteobacteria	Alphaproteobacteria	Acetobacterales	Acetobacteraceae	Acidocella	uncultured bacterium
e8630050b41958d3e4cb770c2046e6b8	Flexible	0.0034188	5.13e-06	2	16S rRNA-V4	D_0__Bacteria;D_1__Bacteroidetes;D_2__Bacteroidia;D_3__Sphingobacteriales;D_4__Sphingobacteriaceae;D_5__Pedobacter;D_6__uncultured Olivibacter sp.	0.810858	Bacteria	Bacteroidetes	Bacteroidia	Sphingobacteriales	Sphingobacteriaceae	Pedobacter	uncultured Olivibacter sp.
ed1922e5f77ee53f2ffcd590127f5f7a	Flexible	0.0034188	9.4e-06	2	16S rRNA-V4	D_0__Bacteria;D_1__Acidobacteria;D_2__Holophagae;D_3__Subgroup 7	1	Bacteria	Acidobacteria	Holophagae	Subgroup 7
eeaa37807c2ecde843731ca84f9903ed	Flexible	0.0034188	3.42e-06	2	16S rRNA-V4	D_0__Bacteria;D_1__Acidobacteria;D_2__Blastocatellia (Subgroup 4);D_3__Blastocatellales;D_4__Blastocatellaceae;D_5__JGI 0001001-H03	0.809029	Bacteria	Acidobacteria	Blastocatellia (Subgroup 4)	Blastocatellales	Blastocatellaceae	JGI 0001001-H03
eff548850fa5e6946245cfe0bfa1e23b	Flexible	0.0034188	5.13e-06	2	16S rRNA-V4	D_0__Bacteria;D_1__Planctomycetes;D_2__Planctomycetacia;D_3__Gemmatales;D_4__Gemmataceae;D_5__Gemmata	1	Bacteria	Planctomycetes	Planctomycetacia	Gemmatales	Gemmataceae	Gemmata
f1c3438f873bc40484d87290d16a2dfb	Flexible	0.0034188	5.98e-06	2	16S rRNA-V4	D_0__Bacteria;D_1__Proteobacteria;D_2__Gammaproteobacteria;D_3__Xanthomonadales;D_4__Rhodanobacteraceae;D_5__Dyella	0.941049	Bacteria	Proteobacteria	Gammaproteobacteria	Xanthomonadales	Rhodanobacteraceae	Dyella
f721d83108dd078d9769b367dfa3c1d9	Flexible	0.0034188	3.42e-06	2	16S rRNA-V4	D_0__Bacteria;D_1__Proteobacteria;D_2__Gammaproteobacteria;D_3__Betaproteobacteriales;D_4__Burkholderiaceae;D_5__Massilia	0.997737	Bacteria	Proteobacteria	Gammaproteobacteria	Betaproteobacteriales	Burkholderiaceae	Massilia
f7f6b04e5691089d34a12b4b455f28a1	Flexible	0.0034188	5.98e-06	2	16S rRNA-V4	D_0__Bacteria;D_1__Bacteroidetes;D_2__Bacteroidia;D_3__Cytophagales;D_4__Hymenobacteraceae;D_5__Pontibacter;D_6__Pontibacter sp. LX8	0.970087	Bacteria	Bacteroidetes	Bacteroidia	Cytophagales	Hymenobacteraceae	Pontibacter	Pontibacter sp. LX8
f8a74be66da914549350a86cb3b9f6f8	Flexible	0.0034188	1.88e-05	2	16S rRNA-V4	D_0__Bacteria;D_1__Proteobacteria;D_2__Alphaproteobacteria;D_3__Sphingomonadales;D_4__Sphingomonadaceae;D_5__Novosphingobium	0.996591	Bacteria	Proteobacteria	Alphaproteobacteria	Sphingomonadales	Sphingomonadaceae	Novosphingobium
f94b63f139c710222293cd7c6dffe7b9	Flexible	0.0034188	6.84e-06	2	16S rRNA-V4	D_0__Bacteria;D_1__Actinobacteria;D_2__Thermoleophilia;D_3__Solirubrobacterales;D_4__67-14	0.999999	Bacteria	Actinobacteria	Thermoleophilia	Solirubrobacterales	67-14
fb8ce5c795542b9f42e85c54f344f061	Flexible	0.0034188	2.22e-05	2	16S rRNA-V4	D_0__Bacteria;D_1__Bacteroidetes;D_2__Bacteroidia;D_3__Chitinophagales;D_4__Chitinophagaceae;D_5__Chitinophaga	0.999365	Bacteria	Bacteroidetes	Bacteroidia	Chitinophagales	Chitinophagaceae	Chitinophaga
fbbd3f2f06a855e299a28e73991ba323	Flexible	0.0034188	1.97e-05	2	16S rRNA-V4	D_0__Bacteria;D_1__Bacteroidetes;D_2__Bacteroidia;D_3__Sphingobacteriales;D_4__Sphingobacteriaceae;D_5__Sphingobacterium;D_6__Sphingobacterium bambusae	0.844867	Bacteria	Bacteroidetes	Bacteroidia	Sphingobacteriales	Sphingobacteriaceae	Sphingobacterium	Sphingobacterium bambusae
ffb99d4b67498374c79e88dacac32c1d	Flexible	0.0034188	1.03e-05	2	16S rRNA-V4	D_0__Bacteria;D_1__Bacteroidetes;D_2__Bacteroidia;D_3__Flavobacteriales;D_4__Weeksellaceae;D_5__Chryseobacterium	0.999986	Bacteria	Bacteroidetes	Bacteroidia	Flavobacteriales	Weeksellaceae	Chryseobacterium
0032ab5da12fadd744023dc9bbba5169	Flexible	0.0025641	9.4e-06	2	16S rRNA-V4	D_0__Bacteria;D_1__Proteobacteria;D_2__Gammaproteobacteria;D_3__Betaproteobacteriales;D_4__A21b;D_5__uncultured Rhodocyclaceae bacterium;D_6__uncultured Rhodocyclaceae bacterium	0.738227	Bacteria	Proteobacteria	Gammaproteobacteria	Betaproteobacteriales	A21b	uncultured Rhodocyclaceae bacterium	uncultured Rhodocyclaceae bacterium
0054903e93ac5d8b79fd427a53d4fb4a	Flexible	0.0025641	2.56e-06	2	16S rRNA-V4	D_0__Bacteria;D_1__Chloroflexi;D_2__Gitt-GS-136;D_3__uncultured bacterium;D_4__uncultured bacterium;D_5__uncultured bacterium;D_6__uncultured bacterium	0.999472	Bacteria	Chloroflexi	Gitt-GS-136	uncultured bacterium	uncultured bacterium	uncultured bacterium	uncultured bacterium
01c0c52a9ff8de235289d0aec681e280	Flexible	0.0025641	1.54e-05	2	16S rRNA-V4	D_0__Bacteria;D_1__Proteobacteria;D_2__Gammaproteobacteria;D_3__Betaproteobacteriales;D_4__Burkholderiaceae	1	Bacteria	Proteobacteria	Gammaproteobacteria	Betaproteobacteriales	Burkholderiaceae
040996e904905ef47db190d9352a76b3	Flexible	0.0025641	4.27e-06	2	16S rRNA-V4	D_0__Bacteria;D_1__Proteobacteria;D_2__Alphaproteobacteria;D_3__Rhizobiales;D_4__Beijerinckiaceae;D_5__1174-901-12;D_6__uncultured bacterium	0.769581	Bacteria	Proteobacteria	Alphaproteobacteria	Rhizobiales	Beijerinckiaceae	1174-901-12	uncultured bacterium
050222f3e087e426b8104e8327f804e6	Flexible	0.0025641	1.71e-05	2	16S rRNA-V4	D_0__Bacteria;D_1__Proteobacteria;D_2__Gammaproteobacteria;D_3__Xanthomonadales;D_4__Xanthomonadaceae;D_5__Pseudoxanthomonas	0.983734	Bacteria	Proteobacteria	Gammaproteobacteria	Xanthomonadales	Xanthomonadaceae	Pseudoxanthomonas
06201419387b9de1d0cfd85df261347b	Flexible	0.0025641	1.71e-05	2	16S rRNA-V4	D_0__Bacteria;D_1__Verrucomicrobia;D_2__Verrucomicrobiae;D_3__Chthoniobacterales;D_4__Chthoniobacteraceae;D_5__Chthoniobacter	0.999981	Bacteria	Verrucomicrobia	Verrucomicrobiae	Chthoniobacterales	Chthoniobacteraceae	Chthoniobacter
0646594904384c952cfd5d4c31c38e48	Flexible	0.0025641	5.98e-06	2	16S rRNA-V4	D_0__Bacteria;D_1__Proteobacteria;D_2__Alphaproteobacteria;D_3__Caulobacterales;D_4__Caulobacteraceae;D_5__Phenylobacterium;D_6__metagenome	0.952416	Bacteria	Proteobacteria	Alphaproteobacteria	Caulobacterales	Caulobacteraceae	Phenylobacterium	metagenome
06aa8e4e4563cf4540309b2b5ec49a5c	Flexible	0.0025641	2.56e-06	2	16S rRNA-V4	D_0__Bacteria;D_1__Actinobacteria;D_2__Actinobacteria;D_3__Pseudonocardiales;D_4__Pseudonocardiaceae;D_5__Pseudonocardia	0.999652	Bacteria	Actinobacteria	Actinobacteria	Pseudonocardiales	Pseudonocardiaceae	Pseudonocardia
07360e6bf9100e2cf601111ce74dae7d	Flexible	0.0025641	1.37e-05	2	16S rRNA-V4	D_0__Bacteria;D_1__Proteobacteria;D_2__Gammaproteobacteria;D_3__Betaproteobacteriales;D_4__A21b	1	Bacteria	Proteobacteria	Gammaproteobacteria	Betaproteobacteriales	A21b
07c9e40a1045b5b17946d7f17341f30e	Flexible	0.0025641	3.42e-06	2	16S rRNA-V4	D_0__Bacteria;D_1__Proteobacteria;D_2__Alphaproteobacteria;D_3__Sphingomonadales;D_4__Sphingomonadaceae;D_5__Sphingorhabdus;D_6__uncultured bacterium	0.989008	Bacteria	Proteobacteria	Alphaproteobacteria	Sphingomonadales	Sphingomonadaceae	Sphingorhabdus	uncultured bacterium
07f44d7e9e895f47c6b6003d6f7e9d28	Flexible	0.0025641	2.56e-06	2	16S rRNA-V4	D_0__Bacteria;D_1__Firmicutes;D_2__Clostridia;D_3__Clostridiales;D_4__Clostridiaceae 1;D_5__Clostridium sensu stricto 1	0.999841	Bacteria	Firmicutes	Clostridia	Clostridiales	Clostridiaceae 1	Clostridium sensu stricto 1
0952299d87618319b70016986c74ab69	Flexible	0.0025641	3.42e-06	2	16S rRNA-V4	D_0__Bacteria;D_1__Proteobacteria;D_2__Deltaproteobacteria;D_3__Myxococcales;D_4__Polyangiaceae;D_5__Pajaroellobacter;D_6__metagenome	0.8587	Bacteria	Proteobacteria	Deltaproteobacteria	Myxococcales	Polyangiaceae	Pajaroellobacter	metagenome
0a8fdcdeab017a6d5ed17922420f8aaa	Flexible	0.0025641	2.56e-06	2	16S rRNA-V4	D_0__Bacteria;D_1__Actinobacteria;D_2__Thermoleophilia;D_3__Solirubrobacterales;D_4__Solirubrobacteraceae;D_5__Patulibacter	1	Bacteria	Actinobacteria	Thermoleophilia	Solirubrobacterales	Solirubrobacteraceae	Patulibacter
0ab31f7e797f551227445f0fd40c40d2	Flexible	0.0025641	5.13e-06	2	16S rRNA-V4	D_0__Bacteria;D_1__Acidobacteria;D_2__Subgroup 6	1	Bacteria	Acidobacteria	Subgroup 6
0b4c6e4a731a123bf6ab23b4e3c7c311	Flexible	0.0025641	5.13e-06	2	16S rRNA-V4	D_0__Bacteria;D_1__Proteobacteria;D_2__Alphaproteobacteria;D_3__Rhizobiales;D_4__Rhizobiaceae	0.993548	Bacteria	Proteobacteria	Alphaproteobacteria	Rhizobiales	Rhizobiaceae
0b6dc2e9f27e771ede2bc557dc7dad71	Flexible	0.0025641	2.56e-06	2	16S rRNA-V4	D_0__Bacteria;D_1__Proteobacteria;D_2__Deltaproteobacteria;D_3__Myxococcales;D_4__mle1-27	0.975848	Bacteria	Proteobacteria	Deltaproteobacteria	Myxococcales	mle1-27
0b8a928d2df18bb8ac218be41d660060	Flexible	0.0025641	1.11e-05	2	16S rRNA-V4	D_0__Bacteria;D_1__Acidobacteria;D_2__Acidobacteriia;D_3__Solibacterales;D_4__Solibacteraceae (Subgroup 3);D_5__Candidatus Solibacter	0.999999	Bacteria	Acidobacteria	Acidobacteriia	Solibacterales	Solibacteraceae (Subgroup 3)	Candidatus Solibacter
0c12c2d486ebc2c8b4d14a8b523f5f8d	Flexible	0.0025641	4.27e-06	2	16S rRNA-V4	D_0__Bacteria;D_1__Actinobacteria;D_2__Actinobacteria;D_3__Propionibacteriales;D_4__Nocardioidaceae	0.999914	Bacteria	Actinobacteria	Actinobacteria	Propionibacteriales	Nocardioidaceae
0cd986d3fa41118a4d3ae6468ea21980	Flexible	0.0025641	4.27e-06	2	16S rRNA-V4	D_0__Bacteria;D_1__Acidobacteria;D_2__Blastocatellia (Subgroup 4);D_3__Blastocatellales;D_4__Blastocatellaceae	1	Bacteria	Acidobacteria	Blastocatellia (Subgroup 4)	Blastocatellales	Blastocatellaceae
0d0cc0527ae5e10769a27f97c5966811	Flexible	0.0025641	7.69e-06	2	16S rRNA-V4	D_0__Bacteria;D_1__Bacteroidetes;D_2__Bacteroidia;D_3__Cytophagales;D_4__Hymenobacteraceae;D_5__Hymenobacter	1	Bacteria	Bacteroidetes	Bacteroidia	Cytophagales	Hymenobacteraceae	Hymenobacter
0d9f80626674f936d26475cbaf6b43af	Flexible	0.0025641	8.55e-06	2	16S rRNA-V4	D_0__Bacteria;D_1__Firmicutes;D_2__Bacilli;D_3__Bacillales;D_4__Paenibacillaceae;D_5__Paenibacillus;D_6__Paenibacillus kobensis	0.89844	Bacteria	Firmicutes	Bacilli	Bacillales	Paenibacillaceae	Paenibacillus	Paenibacillus kobensis
0dbf3aec3a34b218a94919344c9110ad	Flexible	0.0025641	6.84e-06	2	16S rRNA-V4	D_0__Bacteria;D_1__Actinobacteria;D_2__Actinobacteria;D_3__Streptomycetales;D_4__Streptomycetaceae;D_5__Streptomyces	0.999298	Bacteria	Actinobacteria	Actinobacteria	Streptomycetales	Streptomycetaceae	Streptomyces
0dcc33647d18863132854b04d07a609a	Flexible	0.0025641	4.27e-06	2	16S rRNA-V4	D_0__Bacteria;D_1__Bacteroidetes;D_2__Bacteroidia;D_3__Cytophagales;D_4__Spirosomaceae;D_5__Dyadobacter;D_6__uncultured bacterium	0.899433	Bacteria	Bacteroidetes	Bacteroidia	Cytophagales	Spirosomaceae	Dyadobacter	uncultured bacterium
0df6c802966e8670279671824da4f10a	Flexible	0.0025641	2.56e-06	2	16S rRNA-V4	D_0__Bacteria;D_1__Firmicutes;D_2__Bacilli;D_3__Lactobacillales;D_4__Lactobacillaceae;D_5__Lactobacillus	1	Bacteria	Firmicutes	Bacilli	Lactobacillales	Lactobacillaceae	Lactobacillus
0e9d5f05a6767d502b82e98d7c2364b6	Flexible	0.0025641	2.56e-06	2	16S rRNA-V4	D_0__Bacteria;D_1__Actinobacteria;D_2__Thermoleophilia;D_3__Solirubrobacterales;D_4__67-14	0.999943	Bacteria	Actinobacteria	Thermoleophilia	Solirubrobacterales	67-14
0f5eb1819e343c392f814e2f5b07071d	Flexible	0.0025641	6.84e-06	2	16S rRNA-V4	D_0__Bacteria;D_1__Proteobacteria;D_2__Alphaproteobacteria;D_3__Caulobacterales;D_4__Caulobacteraceae;D_5__uncultured	0.98701	Bacteria	Proteobacteria	Alphaproteobacteria	Caulobacterales	Caulobacteraceae	uncultured
106f34a47e6278d0fc28ef5fbd99dbc8	Flexible	0.0025641	4.27e-06	2	16S rRNA-V4	D_0__Bacteria;D_1__Proteobacteria;D_2__Alphaproteobacteria;D_3__Acetobacterales;D_4__Acetobacteraceae;D_5__Roseomonas;D_6__Roseomonas sp. M3	0.706388	Bacteria	Proteobacteria	Alphaproteobacteria	Acetobacterales	Acetobacteraceae	Roseomonas	Roseomonas sp. M3
109b668de47eac490eaf98a8977e7e2c	Flexible	0.0025641	4.27e-06	2	16S rRNA-V4	D_0__Bacteria;D_1__Bacteroidetes;D_2__Bacteroidia;D_3__Flavobacteriales;D_4__Weeksellaceae;D_5__Chryseobacterium	1	Bacteria	Bacteroidetes	Bacteroidia	Flavobacteriales	Weeksellaceae	Chryseobacterium
1146ba70583ee01c973696c7e9bc4ef0	Flexible	0.0025641	4.27e-06	2	16S rRNA-V4	D_0__Bacteria;D_1__Actinobacteria;D_2__Thermoleophilia;D_3__Gaiellales;D_4__uncultured	0.998756	Bacteria	Actinobacteria	Thermoleophilia	Gaiellales	uncultured
11d646280822bbbbd488f37222f686ef	Flexible	0.0025641	7.69e-06	2	16S rRNA-V4	D_0__Bacteria;D_1__Proteobacteria;D_2__Gammaproteobacteria;D_3__Betaproteobacteriales;D_4__TRA3-20	0.999996	Bacteria	Proteobacteria	Gammaproteobacteria	Betaproteobacteriales	TRA3-20
11dd30322953435d841e8a7dcad7deaf	Flexible	0.0025641	3.42e-06	2	16S rRNA-V4	D_0__Bacteria;D_1__Bacteroidetes;D_2__Bacteroidia;D_3__Flavobacteriales;D_4__Weeksellaceae;D_5__Chryseobacterium	0.999998	Bacteria	Bacteroidetes	Bacteroidia	Flavobacteriales	Weeksellaceae	Chryseobacterium
1231a4badd83ab7a673b8c687bc2affe	Flexible	0.0025641	5.13e-06	2	16S rRNA-V4	D_0__Bacteria;D_1__Bacteroidetes;D_2__Bacteroidia;D_3__Flavobacteriales;D_4__Flavobacteriaceae;D_5__Flavobacterium	0.999989	Bacteria	Bacteroidetes	Bacteroidia	Flavobacteriales	Flavobacteriaceae	Flavobacterium
129500150cad877075ed12b0c9424282	Flexible	0.0025641	3.42e-06	2	16S rRNA-V4	D_0__Bacteria;D_1__Bacteroidetes;D_2__Bacteroidia;D_3__Bacteroidales;D_4__Muribaculaceae;D_5__uncultured bacterium;D_6__uncultured bacterium	0.975665	Bacteria	Bacteroidetes	Bacteroidia	Bacteroidales	Muribaculaceae	uncultured bacterium	uncultured bacterium
13801e7bc71636162780bd7b6d06bf65	Flexible	0.0025641	5.98e-06	2	16S rRNA-V4	D_0__Bacteria;D_1__Proteobacteria;D_2__Deltaproteobacteria;D_3__Myxococcales;D_4__Phaselicystidaceae;D_5__Phaselicystis;D_6__uncultured Polyangiaceae bacterium	0.989432	Bacteria	Proteobacteria	Deltaproteobacteria	Myxococcales	Phaselicystidaceae	Phaselicystis	uncultured Polyangiaceae bacterium
13aa26ad066185f73510c03d203821b4	Flexible	0.0025641	2.56e-06	2	16S rRNA-V4	D_0__Bacteria;D_1__Actinobacteria;D_2__Actinobacteria;D_3__Micrococcales;D_4__Brevibacteriaceae;D_5__Brevibacterium	1	Bacteria	Actinobacteria	Actinobacteria	Micrococcales	Brevibacteriaceae	Brevibacterium
14d208bb393541f692a6651010685217	Flexible	0.0025641	4.27e-06	2	16S rRNA-V4	D_0__Bacteria;D_1__Actinobacteria;D_2__Thermoleophilia;D_3__Gaiellales;D_4__Gaiellaceae;D_5__Gaiella	0.999378	Bacteria	Actinobacteria	Thermoleophilia	Gaiellales	Gaiellaceae	Gaiella
153a1c462f6c9cc86cb69c231e968272	Flexible	0.0025641	5.98e-06	2	16S rRNA-V4	D_0__Bacteria;D_1__Proteobacteria;D_2__Gammaproteobacteria;D_3__Pasteurellales;D_4__Pasteurellaceae;D_5__Actinobacillus	0.733595	Bacteria	Proteobacteria	Gammaproteobacteria	Pasteurellales	Pasteurellaceae	Actinobacillus
1547e1c203c67b773f73c1fef1072566	Flexible	0.0025641	2.74e-05	2	16S rRNA-V4	D_0__Bacteria;D_1__Acidobacteria;D_2__Blastocatellia (Subgroup 4);D_3__Blastocatellales;D_4__Blastocatellaceae	0.999997	Bacteria	Acidobacteria	Blastocatellia (Subgroup 4)	Blastocatellales	Blastocatellaceae
17f48701d8497466f2483202423862ba	Flexible	0.0025641	2.56e-06	2	16S rRNA-V4	D_0__Bacteria;D_1__Bacteroidetes;D_2__Bacteroidia;D_3__Cytophagales;D_4__Hymenobacteraceae;D_5__Adhaeribacter;D_6__metagenome	0.972197	Bacteria	Bacteroidetes	Bacteroidia	Cytophagales	Hymenobacteraceae	Adhaeribacter	metagenome
1845147963cd510356415ead4dd51a54	Flexible	0.0025641	2.56e-06	2	16S rRNA-V4	D_0__Bacteria;D_1__Chloroflexi;D_2__Gitt-GS-136;D_3__uncultured bacterium;D_4__uncultured bacterium;D_5__uncultured bacterium;D_6__uncultured bacterium	0.737414	Bacteria	Chloroflexi	Gitt-GS-136	uncultured bacterium	uncultured bacterium	uncultured bacterium	uncultured bacterium
1bb513472c8958b77f2405063f9a565a	Flexible	0.0025641	4.27e-06	2	16S rRNA-V4	D_0__Bacteria;D_1__Proteobacteria;D_2__Gammaproteobacteria;D_3__Betaproteobacteriales;D_4__Burkholderiaceae;D_5__Limnobacter;D_6__Limnobacter litoralis	0.846455	Bacteria	Proteobacteria	Gammaproteobacteria	Betaproteobacteriales	Burkholderiaceae	Limnobacter	Limnobacter litoralis
1bd0f43942fae3c4d8d4dac340cba107	Flexible	0.0025641	5.13e-06	2	16S rRNA-V4	D_0__Bacteria;D_1__Proteobacteria;D_2__Gammaproteobacteria	1	Bacteria	Proteobacteria	Gammaproteobacteria
1ef5eb2d83101223b0fe581e5d40e84e	Flexible	0.0025641	4.27e-06	2	16S rRNA-V4	D_0__Bacteria;D_1__Bacteroidetes;D_2__Bacteroidia;D_3__Chitinophagales;D_4__Chitinophagaceae;D_5__uncultured;D_6__uncultured Bacteroidetes bacterium	0.805554	Bacteria	Bacteroidetes	Bacteroidia	Chitinophagales	Chitinophagaceae	uncultured	uncultured Bacteroidetes bacterium
1f9fc25295702f17882c3ac5a1e968ff	Flexible	0.0025641	3.42e-06	2	16S rRNA-V4	D_0__Bacteria;D_1__Actinobacteria;D_2__Actinobacteria;D_3__Micromonosporales;D_4__Micromonosporaceae;D_5__Dactylosporangium	0.999286	Bacteria	Actinobacteria	Actinobacteria	Micromonosporales	Micromonosporaceae	Dactylosporangium
1fd1f3fbc0437b678ede5a76465a1326	Flexible	0.0025641	5.13e-06	2	16S rRNA-V4	D_0__Bacteria;D_1__Proteobacteria;D_2__Alphaproteobacteria;D_3__Rhizobiales;D_4__Beijerinckiaceae;D_5__alphaI cluster	0.957295	Bacteria	Proteobacteria	Alphaproteobacteria	Rhizobiales	Beijerinckiaceae	alphaI cluster
202ce6f860232a24f74149629d1ed7e4	Flexible	0.0025641	2.56e-06	2	16S rRNA-V4	D_0__Bacteria;D_1__Acidobacteria;D_2__Subgroup 6	1	Bacteria	Acidobacteria	Subgroup 6
21adb72ec40d1503ac9e839e6f1fcd35	Flexible	0.0025641	3.42e-06	2	16S rRNA-V4	D_0__Bacteria;D_1__Proteobacteria;D_2__Gammaproteobacteria;D_3__Xanthomonadales;D_4__Rhodanobacteraceae;D_5__Dokdonella	0.999965	Bacteria	Proteobacteria	Gammaproteobacteria	Xanthomonadales	Rhodanobacteraceae	Dokdonella
23027d9bc34d8bac8d29ccf3351320c2	Flexible	0.0025641	5.13e-06	2	16S rRNA-V4	D_0__Bacteria;D_1__Proteobacteria;D_2__Gammaproteobacteria;D_3__Betaproteobacteriales;D_4__Burkholderiaceae	0.999987	Bacteria	Proteobacteria	Gammaproteobacteria	Betaproteobacteriales	Burkholderiaceae
2359b6a4d6a1188eac7ed4daae3e165f	Flexible	0.0025641	2.56e-06	2	16S rRNA-V4	D_0__Bacteria;D_1__Actinobacteria;D_2__Actinobacteria;D_3__Actinomycetales;D_4__Actinomycetaceae;D_5__Varibaculum	1	Bacteria	Actinobacteria	Actinobacteria	Actinomycetales	Actinomycetaceae	Varibaculum
23620e81538019f85c727ec1791df244	Flexible	0.0025641	1.03e-05	2	16S rRNA-V4	D_0__Bacteria;D_1__Bacteroidetes;D_2__Bacteroidia;D_3__Sphingobacteriales;D_4__Sphingobacteriaceae;D_5__Mucilaginibacter;D_6__uncultured bacterium	0.871156	Bacteria	Bacteroidetes	Bacteroidia	Sphingobacteriales	Sphingobacteriaceae	Mucilaginibacter	uncultured bacterium
2611611f3ff3146e64d01235ceb7c408	Flexible	0.0025641	4.27e-06	2	16S rRNA-V4	D_0__Bacteria;D_1__Firmicutes;D_2__Bacilli;D_3__Bacillales;D_4__Thermoactinomycetaceae;D_5__Planifilum;D_6__uncultured compost bacterium	0.971582	Bacteria	Firmicutes	Bacilli	Bacillales	Thermoactinomycetaceae	Planifilum	uncultured compost bacterium
263e41ea2c25dc87bd2ff5910cf30d40	Flexible	0.0025641	2.14e-05	2	16S rRNA-V4	D_0__Bacteria;D_1__Firmicutes;D_2__Clostridia;D_3__Clostridiales;D_4__Lachnospiraceae;D_5__Agathobacter	0.914699	Bacteria	Firmicutes	Clostridia	Clostridiales	Lachnospiraceae	Agathobacter
26683e52cd0c2ab8fe5917d7c987c28f	Flexible	0.0025641	6.84e-06	2	16S rRNA-V4	D_0__Bacteria;D_1__Actinobacteria;D_2__Actinobacteria;D_3__Propionibacteriales;D_4__Nocardioidaceae;D_5__Nocardioides	0.999912	Bacteria	Actinobacteria	Actinobacteria	Propionibacteriales	Nocardioidaceae	Nocardioides
26dbf580427eb456447c37ae66baa099	Flexible	0.0025641	3.42e-06	2	16S rRNA-V4	D_0__Bacteria;D_1__Bacteroidetes;D_2__Bacteroidia;D_3__Chitinophagales;D_4__Chitinophagaceae;D_5__Flavisolibacter;D_6__uncultured Flavobacterium sp.	0.953944	Bacteria	Bacteroidetes	Bacteroidia	Chitinophagales	Chitinophagaceae	Flavisolibacter	uncultured Flavobacterium sp.
27234b3458722e3818669a627dc30cf6	Flexible	0.0025641	9.4e-06	2	16S rRNA-V4	D_0__Bacteria;D_1__Proteobacteria;D_2__Gammaproteobacteria;D_3__Xanthomonadales;D_4__Rhodanobacteraceae;D_5__uncultured	0.916894	Bacteria	Proteobacteria	Gammaproteobacteria	Xanthomonadales	Rhodanobacteraceae	uncultured
2730e925cdf61d7212cd97e0d01e0235	Flexible	0.0025641	3.42e-06	2	16S rRNA-V4	D_0__Bacteria;D_1__Cyanobacteria;D_2__Oxyphotobacteria;D_3__Nostocales;D_4__Phormidiaceae;D_5__Tychonema CCAP 1459-11B	0.999224	Bacteria	Cyanobacteria	Oxyphotobacteria	Nostocales	Phormidiaceae	Tychonema CCAP 1459-11B
2735d53e7f0c4f020e263d7a2fa3ef85	Flexible	0.0025641	4.27e-06	2	16S rRNA-V4	D_0__Bacteria;D_1__Bacteroidetes;D_2__Bacteroidia;D_3__Chitinophagales;D_4__Chitinophagaceae;D_5__Flavisolibacter;D_6__uncultured bacterium	0.760595	Bacteria	Bacteroidetes	Bacteroidia	Chitinophagales	Chitinophagaceae	Flavisolibacter	uncultured bacterium
28b19c81e2e6fcc1cbdb899d4b943627	Flexible	0.0025641	2.56e-06	2	16S rRNA-V4	D_0__Bacteria;D_1__Proteobacteria;D_2__Gammaproteobacteria;D_3__Enterobacteriales;D_4__Enterobacteriaceae;D_5__Serratia	0.974561	Bacteria	Proteobacteria	Gammaproteobacteria	Enterobacteriales	Enterobacteriaceae	Serratia
2a17055342c1cd4d6d2d77e5c1df651d	Flexible	0.0025641	6.84e-06	2	16S rRNA-V4	D_0__Bacteria;D_1__Actinobacteria;D_2__Actinobacteria;D_3__Corynebacteriales;D_4__Mycobacteriaceae;D_5__Mycobacterium	0.999961	Bacteria	Actinobacteria	Actinobacteria	Corynebacteriales	Mycobacteriaceae	Mycobacterium
2c32110719f7d792854a239ac426a5fd	Flexible	0.0025641	5.98e-06	2	16S rRNA-V4	D_0__Bacteria;D_1__Proteobacteria;D_2__Alphaproteobacteria;D_3__Rickettsiales;D_4__Rickettsiaceae	1	Bacteria	Proteobacteria	Alphaproteobacteria	Rickettsiales	Rickettsiaceae
2c454b3242586beff4b9d49308b3c88b	Flexible	0.0025641	8.55e-06	2	16S rRNA-V4	D_0__Bacteria;D_1__Proteobacteria;D_2__Alphaproteobacteria;D_3__Acetobacterales;D_4__Acetobacteraceae;D_5__Belnapia;D_6__uncultured bacterium	0.914609	Bacteria	Proteobacteria	Alphaproteobacteria	Acetobacterales	Acetobacteraceae	Belnapia	uncultured bacterium
2c8621d494edfa8619fc4366fee56302	Flexible	0.0025641	3.42e-06	2	16S rRNA-V4	D_0__Bacteria;D_1__Verrucomicrobia;D_2__Verrucomicrobiae;D_3__Chthoniobacterales;D_4__Chthoniobacteraceae;D_5__Candidatus Udaeobacter	1	Bacteria	Verrucomicrobia	Verrucomicrobiae	Chthoniobacterales	Chthoniobacteraceae	Candidatus Udaeobacter
2d3dfd74a1085886ca3535cd2e6d0cb1	Flexible	0.0025641	5.98e-06	2	16S rRNA-V4	D_0__Bacteria;D_1__Actinobacteria;D_2__Actinobacteria;D_3__Micrococcales;D_4__Micrococcaceae	0.998841	Bacteria	Actinobacteria	Actinobacteria	Micrococcales	Micrococcaceae
2d66d59115e5f8c6d716f72f4fc26f23	Flexible	0.0025641	3.42e-06	2	16S rRNA-V4	D_0__Bacteria;D_1__Bacteroidetes;D_2__Bacteroidia;D_3__Chitinophagales;D_4__Chitinophagaceae;D_5__uncultured;D_6__uncultured Ferruginibacter sp.	0.998529	Bacteria	Bacteroidetes	Bacteroidia	Chitinophagales	Chitinophagaceae	uncultured	uncultured Ferruginibacter sp.
2d85b204c146bc1f42f26056c844d86a	Flexible	0.0025641	1.11e-05	2	16S rRNA-V4	D_0__Bacteria;D_1__Proteobacteria;D_2__Alphaproteobacteria;D_3__Sphingomonadales;D_4__Sphingomonadaceae;D_5__Sphingobium;D_6__Sphingobium yanoikuyae	0.795179	Bacteria	Proteobacteria	Alphaproteobacteria	Sphingomonadales	Sphingomonadaceae	Sphingobium	Sphingobium yanoikuyae
2ddce1f286fc89b9827f11dfa26174a1	Flexible	0.0025641	5.98e-06	2	16S rRNA-V4	D_0__Bacteria;D_1__Firmicutes;D_2__Bacilli;D_3__Bacillales;D_4__Bacillaceae;D_5__Oceanobacillus	0.999875	Bacteria	Firmicutes	Bacilli	Bacillales	Bacillaceae	Oceanobacillus
2fa3fd60ae8cba4c43781a5148d3075d	Flexible	0.0025641	3.42e-06	2	16S rRNA-V4	D_0__Bacteria;D_1__Proteobacteria;D_2__Gammaproteobacteria;D_3__Alteromonadales;D_4__Alteromonadaceae;D_5__Rheinheimera	0.999999	Bacteria	Proteobacteria	Gammaproteobacteria	Alteromonadales	Alteromonadaceae	Rheinheimera
306885bb108656641ce13c5a740ef46c	Flexible	0.0025641	4.27e-06	2	16S rRNA-V4	D_0__Bacteria;D_1__Firmicutes;D_2__Clostridia;D_3__Clostridiales;D_4__Family XI;D_5__Murdochiella;D_6__Levyella massiliensis	0.885706	Bacteria	Firmicutes	Clostridia	Clostridiales	Family XI	Murdochiella	Levyella massiliensis
30bad02560941827a722720c6c3b2859	Flexible	0.0025641	2.56e-06	2	16S rRNA-V4	D_0__Bacteria;D_1__Actinobacteria;D_2__Thermoleophilia;D_3__Gaiellales;D_4__uncultured;D_5__uncultured bacterium 5G12;D_6__uncultured bacterium 5G12	0.983297	Bacteria	Actinobacteria	Thermoleophilia	Gaiellales	uncultured	uncultured bacterium 5G12	uncultured bacterium 5G12
3108b4802c324585165921526df07065	Flexible	0.0025641	3.42e-06	2	16S rRNA-V4	D_0__Bacteria;D_1__Actinobacteria;D_2__Thermoleophilia;D_3__Gaiellales;D_4__Gaiellaceae;D_5__Gaiella;D_6__uncultured organism	0.97908	Bacteria	Actinobacteria	Thermoleophilia	Gaiellales	Gaiellaceae	Gaiella	uncultured organism
32ce04ed5aecc0fb6a0aa7fc184e5e55	Flexible	0.0025641	5.13e-06	2	16S rRNA-V4	D_0__Bacteria;D_1__Actinobacteria;D_2__Actinobacteria;D_3__Micrococcales;D_4__Intrasporangiaceae	0.99994	Bacteria	Actinobacteria	Actinobacteria	Micrococcales	Intrasporangiaceae
333bbf9224442fc10cd497377d2b1d01	Flexible	0.0025641	6.84e-06	2	16S rRNA-V4	D_0__Bacteria;D_1__Bacteroidetes;D_2__Bacteroidia;D_3__Bacteroidales;D_4__Bacteroidaceae;D_5__Bacteroides	1	Bacteria	Bacteroidetes	Bacteroidia	Bacteroidales	Bacteroidaceae	Bacteroides
336328788c4a3075fe349be1400f9e44	Flexible	0.0025641	4.27e-06	2	16S rRNA-V4	D_0__Bacteria;D_1__Firmicutes;D_2__Bacilli;D_3__Lactobacillales;D_4__Leuconostocaceae;D_5__Leuconostoc	0.999999	Bacteria	Firmicutes	Bacilli	Lactobacillales	Leuconostocaceae	Leuconostoc
34c76a37daf44b08d51fdac690d8a846	Flexible	0.0025641	3.42e-06	2	16S rRNA-V4	D_0__Bacteria;D_1__Actinobacteria;D_2__Actinobacteria;D_3__Propionibacteriales;D_4__Nocardioidaceae;D_5__Nocardioides	1	Bacteria	Actinobacteria	Actinobacteria	Propionibacteriales	Nocardioidaceae	Nocardioides
35d20da789dde8d76e4389fd6d30cc9d	Flexible	0.0025641	3.42e-06	2	16S rRNA-V4	D_0__Bacteria;D_1__Actinobacteria;D_2__Actinobacteria;D_3__Micromonosporales;D_4__Micromonosporaceae;D_5__Dactylosporangium	0.999156	Bacteria	Actinobacteria	Actinobacteria	Micromonosporales	Micromonosporaceae	Dactylosporangium
3671b8404bc38f1bcebb77e45897f6b4	Flexible	0.0025641	5.13e-06	2	16S rRNA-V4	D_0__Bacteria;D_1__Firmicutes;D_2__Bacilli;D_3__Bacillales;D_4__Bacillaceae;D_5__Bacillus	0.971859	Bacteria	Firmicutes	Bacilli	Bacillales	Bacillaceae	Bacillus
3a1dde207e40b02833a6d2aadc1af504	Flexible	0.0025641	4.27e-06	2	16S rRNA-V4	D_0__Bacteria;D_1__Actinobacteria;D_2__Thermoleophilia;D_3__Gaiellales;D_4__uncultured	0.997974	Bacteria	Actinobacteria	Thermoleophilia	Gaiellales	uncultured
3aae29069f5af7e4ee02c0cfa5d2df32	Flexible	0.0025641	3.42e-06	2	16S rRNA-V4	D_0__Bacteria;D_1__Firmicutes;D_2__Bacilli;D_3__Bacillales;D_4__Staphylococcaceae;D_5__Staphylococcus	0.972376	Bacteria	Firmicutes	Bacilli	Bacillales	Staphylococcaceae	Staphylococcus
3b07d64ca13e8579705583e66f1a9696	Flexible	0.0025641	1.03e-05	2	16S rRNA-V4	D_0__Bacteria;D_1__Acidobacteria;D_2__Holophagae;D_3__Subgroup 7	0.999995	Bacteria	Acidobacteria	Holophagae	Subgroup 7
3b25a46250e3d86ab99fddf5ea59f358	Flexible	0.0025641	3.42e-06	2	16S rRNA-V4	D_0__Bacteria;D_1__Proteobacteria;D_2__Gammaproteobacteria;D_3__Betaproteobacteriales;D_4__Burkholderiaceae;D_5__Pandoraea	0.973471	Bacteria	Proteobacteria	Gammaproteobacteria	Betaproteobacteriales	Burkholderiaceae	Pandoraea
3be844d5b9ef884fcbf2c9195aac45f9	Flexible	0.0025641	5.13e-06	2	16S rRNA-V4	D_0__Bacteria;D_1__Gemmatimonadetes;D_2__Longimicrobia;D_3__Longimicrobiales;D_4__Longimicrobiaceae;D_5__uncultured bacterium;D_6__uncultured bacterium	0.99543	Bacteria	Gemmatimonadetes	Longimicrobia	Longimicrobiales	Longimicrobiaceae	uncultured bacterium	uncultured bacterium
3c6289a42952973020e3f35ba5beab74	Flexible	0.0025641	2.56e-06	2	16S rRNA-V4	D_0__Bacteria;D_1__Proteobacteria;D_2__Alphaproteobacteria;D_3__Rhizobiales;D_4__Beijerinckiaceae;D_5__Microvirga	0.988048	Bacteria	Proteobacteria	Alphaproteobacteria	Rhizobiales	Beijerinckiaceae	Microvirga
3e28e52c3496e32d364aa3e93e28dee8	Flexible	0.0025641	3.42e-06	2	16S rRNA-V4	D_0__Bacteria;D_1__Proteobacteria;D_2__Alphaproteobacteria;D_3__Sphingomonadales;D_4__Sphingomonadaceae;D_5__Altererythrobacter	0.795323	Bacteria	Proteobacteria	Alphaproteobacteria	Sphingomonadales	Sphingomonadaceae	Altererythrobacter
3e846f88c307d70b3d765d05c5c37bfc	Flexible	0.0025641	1.2e-05	2	16S rRNA-V4	D_0__Bacteria;D_1__Proteobacteria;D_2__Alphaproteobacteria;D_3__Sphingomonadales;D_4__Sphingomonadaceae;D_5__Sphingomonas	0.707176	Bacteria	Proteobacteria	Alphaproteobacteria	Sphingomonadales	Sphingomonadaceae	Sphingomonas
3ee3887213190a3329ad282fd61499f5	Flexible	0.0025641	8.55e-06	2	16S rRNA-V4	D_0__Bacteria;D_1__Bacteroidetes;D_2__Bacteroidia;D_3__Chitinophagales;D_4__Chitinophagaceae	1	Bacteria	Bacteroidetes	Bacteroidia	Chitinophagales	Chitinophagaceae
4120b0026ff31298caed31937cc32586	Flexible	0.0025641	5.98e-06	2	16S rRNA-V4	D_0__Bacteria;D_1__Bacteroidetes;D_2__Bacteroidia;D_3__Flavobacteriales;D_4__Flavobacteriaceae;D_5__Galbibacter;D_6__uncultured bacterium	0.97813	Bacteria	Bacteroidetes	Bacteroidia	Flavobacteriales	Flavobacteriaceae	Galbibacter	uncultured bacterium
41d03de74510cca494899eec8d2b0e51	Flexible	0.0025641	5.13e-06	2	16S rRNA-V4	D_0__Bacteria;D_1__Actinobacteria;D_2__Actinobacteria;D_3__Propionibacteriales;D_4__Nocardioidaceae;D_5__Nocardioides	0.999998	Bacteria	Actinobacteria	Actinobacteria	Propionibacteriales	Nocardioidaceae	Nocardioides
42962f0ed722e3292b391df3894ebc61	Flexible	0.0025641	4.27e-06	2	16S rRNA-V4	D_0__Bacteria;D_1__Chloroflexi;D_2__TK10;D_3__uncultured Chloroflexi bacterium;D_4__uncultured Chloroflexi bacterium;D_5__uncultured Chloroflexi bacterium;D_6__uncultured Chloroflexi bacterium	0.72064	Bacteria	Chloroflexi	TK10	uncultured Chloroflexi bacterium	uncultured Chloroflexi bacterium	uncultured Chloroflexi bacterium	uncultured Chloroflexi bacterium
430c4fc768321683aa3a27219d95a88d	Flexible	0.0025641	4.27e-06	2	16S rRNA-V4	D_0__Bacteria;D_1__Proteobacteria;D_2__Gammaproteobacteria;D_3__Xanthomonadales;D_4__Xanthomonadaceae;D_5__Luteimonas	0.780142	Bacteria	Proteobacteria	Gammaproteobacteria	Xanthomonadales	Xanthomonadaceae	Luteimonas
43f8d1ced946461f54ea0b5b7001d5d6	Flexible	0.0025641	5.13e-06	2	16S rRNA-V4	D_0__Bacteria;D_1__Actinobacteria;D_2__Actinobacteria;D_3__Micrococcales;D_4__Microbacteriaceae	0.999773	Bacteria	Actinobacteria	Actinobacteria	Micrococcales	Microbacteriaceae
4643ea6128663e0facd6cf633e38a7f8	Flexible	0.0025641	5.13e-06	2	16S rRNA-V4	D_0__Bacteria;D_1__Bacteroidetes;D_2__Bacteroidia;D_3__Sphingobacteriales;D_4__Sphingobacteriaceae;D_5__Pedobacter	0.999325	Bacteria	Bacteroidetes	Bacteroidia	Sphingobacteriales	Sphingobacteriaceae	Pedobacter
46fc0ff62d4240c196f009bb544becd5	Flexible	0.0025641	3.42e-06	2	16S rRNA-V4	D_0__Bacteria;D_1__Planctomycetes;D_2__Planctomycetacia;D_3__Gemmatales;D_4__Gemmataceae;D_5__Gemmata;D_6__uncultured bacterium	0.999201	Bacteria	Planctomycetes	Planctomycetacia	Gemmatales	Gemmataceae	Gemmata	uncultured bacterium
481de4037ed3f3bcf51b47e548dcbd9e	Flexible	0.0025641	3.42e-06	2	16S rRNA-V4	D_0__Bacteria;D_1__Proteobacteria;D_2__Alphaproteobacteria;D_3__Sphingomonadales;D_4__Sphingomonadaceae;D_5__Novosphingobium	0.988135	Bacteria	Proteobacteria	Alphaproteobacteria	Sphingomonadales	Sphingomonadaceae	Novosphingobium
4a1416c73149a59d4d71dbb051100737	Flexible	0.0025641	1.71e-05	2	16S rRNA-V4	D_0__Bacteria;D_1__Proteobacteria;D_2__Alphaproteobacteria;D_3__Sphingomonadales;D_4__Sphingomonadaceae;D_5__Sphingomonas	0.995837	Bacteria	Proteobacteria	Alphaproteobacteria	Sphingomonadales	Sphingomonadaceae	Sphingomonas
4a6feebc6529ea1d4fe69492d45d4f34	Flexible	0.0025641	2.56e-06	2	16S rRNA-V4	D_0__Bacteria;D_1__Firmicutes;D_2__Bacilli;D_3__Bacillales;D_4__Staphylococcaceae;D_5__Staphylococcus	0.973531	Bacteria	Firmicutes	Bacilli	Bacillales	Staphylococcaceae	Staphylococcus
4b1ef2044dd76e8095216de4fd4122fe	Flexible	0.0025641	4.27e-06	2	16S rRNA-V4	D_0__Bacteria;D_1__Actinobacteria;D_2__Actinobacteria;D_3__Frankiales;D_4__Geodermatophilaceae;D_5__Geodermatophilus;D_6__uncultured bacterium	0.944062	Bacteria	Actinobacteria	Actinobacteria	Frankiales	Geodermatophilaceae	Geodermatophilus	uncultured bacterium
4b33522f5e5325271b522497cc6ff873	Flexible	0.0025641	5.98e-06	2	16S rRNA-V4	D_0__Bacteria;D_1__Acidobacteria;D_2__Subgroup 17;D_3__uncultured bacterium;D_4__uncultured bacterium;D_5__uncultured bacterium;D_6__uncultured bacterium	0.989397	Bacteria	Acidobacteria	Subgroup 17	uncultured bacterium	uncultured bacterium	uncultured bacterium	uncultured bacterium
4c87523f07695269d1e32dc3c5acbdd5	Flexible	0.0025641	1.88e-05	2	16S rRNA-V4	D_0__Bacteria;D_1__Verrucomicrobia;D_2__Verrucomicrobiae;D_3__Chthoniobacterales;D_4__Chthoniobacteraceae;D_5__Chthoniobacter	1	Bacteria	Verrucomicrobia	Verrucomicrobiae	Chthoniobacterales	Chthoniobacteraceae	Chthoniobacter
4c981660e39a8b03e7403e8e695db1de	Flexible	0.0025641	5.13e-06	2	16S rRNA-V4	D_0__Bacteria;D_1__Actinobacteria;D_2__Actinobacteria;D_3__Micrococcales;D_4__Micrococcaceae;D_5__Citricoccus	0.958346	Bacteria	Actinobacteria	Actinobacteria	Micrococcales	Micrococcaceae	Citricoccus
4ce65e2d9f267447b26a734a2a478781	Flexible	0.0025641	5.98e-06	2	16S rRNA-V4	D_0__Bacteria;D_1__Bacteroidetes;D_2__Bacteroidia;D_3__Chitinophagales;D_4__Chitinophagaceae;D_5__uncultured;D_6__Terrimonas sp. YJ03	0.811051	Bacteria	Bacteroidetes	Bacteroidia	Chitinophagales	Chitinophagaceae	uncultured	Terrimonas sp. YJ03
4f4800184a5b1352ceb267eaf35d2e41	Flexible	0.0025641	5.13e-06	2	16S rRNA-V4	D_0__Bacteria;D_1__Actinobacteria;D_2__Actinobacteria;D_3__Micrococcales;D_4__Micrococcaceae;D_5__Glutamicibacter	0.969539	Bacteria	Actinobacteria	Actinobacteria	Micrococcales	Micrococcaceae	Glutamicibacter
4f856faa12011d6b010d1218d6af965c	Flexible	0.0025641	5.13e-06	2	16S rRNA-V4	D_0__Bacteria;D_1__Acidobacteria;D_2__Subgroup 6;D_3__Unknown Order;D_4__Unknown Family;D_5__Vicinamibacter;D_6__uncultured bacterium	0.867266	Bacteria	Acidobacteria	Subgroup 6	Unknown Order	Unknown Family	Vicinamibacter	uncultured bacterium
4fee5b6002542720f491ea144149a243	Flexible	0.0025641	1.11e-05	2	16S rRNA-V4	D_0__Bacteria;D_1__Bacteroidetes;D_2__Bacteroidia;D_3__Sphingobacteriales;D_4__Sphingobacteriaceae;D_5__Arcticibacter	0.999962	Bacteria	Bacteroidetes	Bacteroidia	Sphingobacteriales	Sphingobacteriaceae	Arcticibacter
50108777045bcaafd625ae8034da7856	Flexible	0.0025641	3.42e-06	2	16S rRNA-V4	D_0__Bacteria;D_1__Acidobacteria;D_2__Acidobacteriia;D_3__Solibacterales;D_4__Solibacteraceae (Subgroup 3);D_5__Bryobacter	0.999981	Bacteria	Acidobacteria	Acidobacteriia	Solibacterales	Solibacteraceae (Subgroup 3)	Bryobacter
508e4d4db7e2c0220a19fafa294e0670	Flexible	0.0025641	1.11e-05	2	16S rRNA-V4	D_0__Bacteria;D_1__Proteobacteria;D_2__Gammaproteobacteria;D_3__Betaproteobacteriales;D_4__Methylophilaceae;D_5__Methylotenera	0.970337	Bacteria	Proteobacteria	Gammaproteobacteria	Betaproteobacteriales	Methylophilaceae	Methylotenera
509abb187544ba1f6d8bab49e7b69fa3	Flexible	0.0025641	7.69e-06	2	16S rRNA-V4	D_0__Bacteria;D_1__Proteobacteria;D_2__Alphaproteobacteria;D_3__Sphingomonadales;D_4__Sphingomonadaceae;D_5__Sphingomonas	0.991965	Bacteria	Proteobacteria	Alphaproteobacteria	Sphingomonadales	Sphingomonadaceae	Sphingomonas
50b8956c7cd6265da19b350170d52250	Flexible	0.0025641	3.42e-06	2	16S rRNA-V4	D_0__Bacteria;D_1__Chloroflexi;D_2__Anaerolineae;D_3__SBR1031;D_4__A4b;D_5__OLB13;D_6__uncultured bacterium	0.740707	Bacteria	Chloroflexi	Anaerolineae	SBR1031	A4b	OLB13	uncultured bacterium
51121c8f8cc8a7a03d9d7f1dd5142aa5	Flexible	0.0025641	4.27e-06	2	16S rRNA-V4	D_0__Bacteria;D_1__Actinobacteria;D_2__Actinobacteria;D_3__Streptomycetales;D_4__Streptomycetaceae;D_5__Streptomyces	0.998359	Bacteria	Actinobacteria	Actinobacteria	Streptomycetales	Streptomycetaceae	Streptomyces
5153a6a16fcb8db5a7529053371f916e	Flexible	0.0025641	2.56e-06	2	16S rRNA-V4	D_0__Bacteria;D_1__Proteobacteria;D_2__Gammaproteobacteria;D_3__Oceanospirillales;D_4__Alcanivoracaceae;D_5__Alcanivorax;D_6__uncultured bacterium	0.944542	Bacteria	Proteobacteria	Gammaproteobacteria	Oceanospirillales	Alcanivoracaceae	Alcanivorax	uncultured bacterium
5243c5180bc80610ce01e67383620cbb	Flexible	0.0025641	5.13e-06	2	16S rRNA-V4	D_0__Bacteria;D_1__Proteobacteria;D_2__Gammaproteobacteria;D_3__Oceanospirillales;D_4__Halomonadaceae;D_5__Halomonas	0.999149	Bacteria	Proteobacteria	Gammaproteobacteria	Oceanospirillales	Halomonadaceae	Halomonas
5447387f2e042b426b272866c391f08d	Flexible	0.0025641	3.42e-06	2	16S rRNA-V4	D_0__Bacteria;D_1__Chloroflexi;D_2__KD4-96	1	Bacteria	Chloroflexi	KD4-96
55cd773a68624a711191b1b665d6535e	Flexible	0.0025641	4.27e-06	2	16S rRNA-V4	D_0__Bacteria;D_1__Bacteroidetes;D_2__Bacteroidia;D_3__Flavobacteriales;D_4__Weeksellaceae;D_5__Chryseobacterium	0.999961	Bacteria	Bacteroidetes	Bacteroidia	Flavobacteriales	Weeksellaceae	Chryseobacterium
55d294613e5145693b358304624e61ab	Flexible	0.0025641	4.27e-06	2	16S rRNA-V4	D_0__Bacteria;D_1__Proteobacteria;D_2__Alphaproteobacteria;D_3__Rhizobiales;D_4__Beijerinckiaceae;D_5__Microvirga	0.982462	Bacteria	Proteobacteria	Alphaproteobacteria	Rhizobiales	Beijerinckiaceae	Microvirga
57c2dccb6adba677d7c6bfe138d887fd	Flexible	0.0025641	6.84e-06	2	16S rRNA-V4	D_0__Bacteria;D_1__Proteobacteria;D_2__Alphaproteobacteria;D_3__Sphingomonadales;D_4__Sphingomonadaceae;D_5__Sphingomonas;D_6__Sphingomonas yunnanensis	0.904542	Bacteria	Proteobacteria	Alphaproteobacteria	Sphingomonadales	Sphingomonadaceae	Sphingomonas	Sphingomonas yunnanensis
590824e2cb23977aa958af3b5604e9ee	Flexible	0.0025641	5.98e-06	2	16S rRNA-V4	D_0__Bacteria;D_1__Patescibacteria;D_2__Parcubacteria;D_3__Candidatus Kaiserbacteria;D_4__groundwater metagenome;D_5__groundwater metagenome;D_6__groundwater metagenome	0.998348	Bacteria	Patescibacteria	Parcubacteria	Candidatus Kaiserbacteria	groundwater metagenome	groundwater metagenome	groundwater metagenome
5c31d6248307b867a703ad2f355c2ebe	Flexible	0.0025641	1.54e-05	2	16S rRNA-V4	D_0__Bacteria;D_1__Proteobacteria;D_2__Gammaproteobacteria;D_3__Pseudomonadales;D_4__Pseudomonadaceae;D_5__Pseudomonas	0.99489	Bacteria	Proteobacteria	Gammaproteobacteria	Pseudomonadales	Pseudomonadaceae	Pseudomonas
5dccf312b092bedaec7b38e0fdb65eba	Flexible	0.0025641	6.84e-06	2	16S rRNA-V4	D_0__Bacteria;D_1__Proteobacteria;D_2__Alphaproteobacteria;D_3__uncultured;D_4__uncultured Rhodobacteraceae bacterium;D_5__uncultured Rhodobacteraceae bacterium;D_6__uncultured Rhodobacteraceae bacterium	0.999184	Bacteria	Proteobacteria	Alphaproteobacteria	uncultured	uncultured Rhodobacteraceae bacterium	uncultured Rhodobacteraceae bacterium	uncultured Rhodobacteraceae bacterium
5e2f99cc85c8aef9b58ac30d7463d9f3	Flexible	0.0025641	3.42e-06	2	16S rRNA-V4	D_0__Bacteria;D_1__Actinobacteria;D_2__Actinobacteria;D_3__Frankiales;D_4__Frankiaceae;D_5__Jatrophihabitans	0.999997	Bacteria	Actinobacteria	Actinobacteria	Frankiales	Frankiaceae	Jatrophihabitans
601ac5b76a11867de7e1c59a5512a054	Flexible	0.0025641	5.13e-06	2	16S rRNA-V4	D_0__Bacteria;D_1__Proteobacteria;D_2__Gammaproteobacteria;D_3__Betaproteobacteriales;D_4__Burkholderiaceae;D_5__Limnobacter	0.99718	Bacteria	Proteobacteria	Gammaproteobacteria	Betaproteobacteriales	Burkholderiaceae	Limnobacter
60d9b3d26198bf7669abbb41517f2278	Flexible	0.0025641	6.84e-06	2	16S rRNA-V4	D_0__Bacteria;D_1__Firmicutes;D_2__Bacilli;D_3__Bacillales;D_4__Thermoactinomycetaceae;D_5__Planifilum;D_6__uncultured compost bacterium	0.969936	Bacteria	Firmicutes	Bacilli	Bacillales	Thermoactinomycetaceae	Planifilum	uncultured compost bacterium
61d3681d1e82fd381aaa278aa83a82af	Flexible	0.0025641	1.37e-05	2	16S rRNA-V4	D_0__Bacteria;D_1__Firmicutes;D_2__Bacilli;D_3__Bacillales;D_4__Staphylococcaceae;D_5__Staphylococcus	0.999993	Bacteria	Firmicutes	Bacilli	Bacillales	Staphylococcaceae	Staphylococcus
64976fba13ac6ca50e8b6b80bfa30405	Flexible	0.0025641	2.56e-06	2	16S rRNA-V4	D_0__Bacteria;D_1__Acidobacteria;D_2__Subgroup 6	1	Bacteria	Acidobacteria	Subgroup 6
64a89b49d17263475e34fdcc76083897	Flexible	0.0025641	1.03e-05	2	16S rRNA-V4	D_0__Bacteria;D_1__Bacteroidetes;D_2__Bacteroidia;D_3__Chitinophagales;D_4__Chitinophagaceae;D_5__Flavisolibacter	0.990622	Bacteria	Bacteroidetes	Bacteroidia	Chitinophagales	Chitinophagaceae	Flavisolibacter
64ce6f7969913d7cdef651140195c120	Flexible	0.0025641	5.13e-06	2	16S rRNA-V4	D_0__Bacteria;D_1__Actinobacteria;D_2__Actinobacteria;D_3__Corynebacteriales;D_4__Corynebacteriaceae;D_5__Corynebacterium	0.999755	Bacteria	Actinobacteria	Actinobacteria	Corynebacteriales	Corynebacteriaceae	Corynebacterium
6590e48a626c67faebb999e9dc4c7d6e	Flexible	0.0025641	1.37e-05	2	16S rRNA-V4	D_0__Bacteria;D_1__Firmicutes;D_2__Bacilli;D_3__Bacillales;D_4__Paenibacillaceae;D_5__Ammoniphilus	0.973266	Bacteria	Firmicutes	Bacilli	Bacillales	Paenibacillaceae	Ammoniphilus
66372fc245425f67b9c3e1079e794c6a	Flexible	0.0025641	3.42e-06	2	16S rRNA-V4	D_0__Bacteria;D_1__Proteobacteria;D_2__Gammaproteobacteria;D_3__Xanthomonadales;D_4__Rhodanobacteraceae;D_5__Luteibacter;D_6__Luteibacter yeojuensis	0.866019	Bacteria	Proteobacteria	Gammaproteobacteria	Xanthomonadales	Rhodanobacteraceae	Luteibacter	Luteibacter yeojuensis
6662565f6038fb459682682fceff2f54	Flexible	0.0025641	3.42e-06	2	16S rRNA-V4	D_0__Bacteria;D_1__Proteobacteria;D_2__Deltaproteobacteria;D_3__RCP2-54;D_4__uncultured prokaryote;D_5__uncultured prokaryote;D_6__uncultured prokaryote	0.883658	Bacteria	Proteobacteria	Deltaproteobacteria	RCP2-54	uncultured prokaryote	uncultured prokaryote	uncultured prokaryote
677ec0db5c846c32628cef822dbd6674	Flexible	0.0025641	4.27e-06	2	16S rRNA-V4	D_0__Bacteria;D_1__Actinobacteria;D_2__Actinobacteria;D_3__Propionibacteriales;D_4__Nocardioidaceae;D_5__Nocardioides	0.999976	Bacteria	Actinobacteria	Actinobacteria	Propionibacteriales	Nocardioidaceae	Nocardioides
6951f019b54720fc3b7137c34d90b91d	Flexible	0.0025641	2.56e-06	2	16S rRNA-V4	D_0__Bacteria;D_1__Proteobacteria;D_2__Alphaproteobacteria;D_3__Rhizobiales;D_4__Beijerinckiaceae;D_5__alphaI cluster	0.964772	Bacteria	Proteobacteria	Alphaproteobacteria	Rhizobiales	Beijerinckiaceae	alphaI cluster
6a3bcad9aee1798391aaef8517bf5621	Flexible	0.0025641	1.03e-05	2	16S rRNA-V4	D_0__Bacteria;D_1__Bacteroidetes;D_2__Bacteroidia;D_3__Chitinophagales;D_4__Chitinophagaceae;D_5__Flavisolibacter	0.954524	Bacteria	Bacteroidetes	Bacteroidia	Chitinophagales	Chitinophagaceae	Flavisolibacter
6b5f7498ca0e47fa6ebde3795b8e683a	Flexible	0.0025641	5.13e-06	2	16S rRNA-V4	D_0__Bacteria;D_1__Proteobacteria;D_2__Deltaproteobacteria;D_3__Myxococcales;D_4__Haliangiaceae;D_5__Haliangium;D_6__uncultured Myxococcales bacterium	0.99739	Bacteria	Proteobacteria	Deltaproteobacteria	Myxococcales	Haliangiaceae	Haliangium	uncultured Myxococcales bacterium
6b7ecc86ced372a03f179ffae6055bad	Flexible	0.0025641	0.00035641	2	16S rRNA-V4	D_0__Bacteria;D_1__Actinobacteria;D_2__Actinobacteria;D_3__Micrococcales;D_4__Micrococcaceae	0.999999	Bacteria	Actinobacteria	Actinobacteria	Micrococcales	Micrococcaceae
6c4c4f1faa9e6a48f87bdbdba6192e69	Flexible	0.0025641	2.56e-06	2	16S rRNA-V4	D_0__Bacteria;D_1__Verrucomicrobia;D_2__Verrucomicrobiae;D_3__Pedosphaerales;D_4__Pedosphaeraceae	1	Bacteria	Verrucomicrobia	Verrucomicrobiae	Pedosphaerales	Pedosphaeraceae
6ca4f7d020ba9599ee11dd7fd9d57a6e	Flexible	0.0025641	1.03e-05	2	16S rRNA-V4	D_0__Bacteria;D_1__Proteobacteria;D_2__Gammaproteobacteria;D_3__Betaproteobacteriales;D_4__SC-I-84;D_5__uncultured beta proteobacterium;D_6__uncultured beta proteobacterium	0.703549	Bacteria	Proteobacteria	Gammaproteobacteria	Betaproteobacteriales	SC-I-84	uncultured beta proteobacterium	uncultured beta proteobacterium
6ea8228cb56f8a62f932f0e613bca40e	Flexible	0.0025641	4.27e-06	2	16S rRNA-V4	D_0__Bacteria;D_1__Firmicutes;D_2__Bacilli;D_3__Bacillales;D_4__Family X;D_5__Thermicanus;D_6__uncultured bacterium	0.972252	Bacteria	Firmicutes	Bacilli	Bacillales	Family X	Thermicanus	uncultured bacterium
6f0d6728a8c2294b0b091ccfe332decd	Flexible	0.0025641	3.42e-06	2	16S rRNA-V4	D_0__Bacteria;D_1__WPS-2;D_2__metagenome;D_3__metagenome;D_4__metagenome;D_5__metagenome;D_6__metagenome	0.999954	Bacteria	WPS-2	metagenome	metagenome	metagenome	metagenome	metagenome
6f540a7dcd69093452635ed922af3fd9	Flexible	0.0025641	1.03e-05	2	16S rRNA-V4	D_0__Bacteria;D_1__Proteobacteria;D_2__Gammaproteobacteria;D_3__Cellvibrionales;D_4__Microbulbiferaceae;D_5__Microbulbifer	0.999658	Bacteria	Proteobacteria	Gammaproteobacteria	Cellvibrionales	Microbulbiferaceae	Microbulbifer
70591b35ed664f271d3ccf22e9c564ee	Flexible	0.0025641	4.27e-06	2	16S rRNA-V4	D_0__Bacteria;D_1__Actinobacteria;D_2__Actinobacteria;D_3__Micromonosporales;D_4__Micromonosporaceae;D_5__Catellatospora	0.944109	Bacteria	Actinobacteria	Actinobacteria	Micromonosporales	Micromonosporaceae	Catellatospora
7120d8342c6f08d5cc97c29108b17f3c	Flexible	0.0025641	5.13e-06	2	16S rRNA-V4	D_0__Bacteria;D_1__Acidobacteria;D_2__Thermoanaerobaculia;D_3__Thermoanaerobaculales;D_4__Thermoanaerobaculaceae;D_5__Subgroup 10	0.999984	Bacteria	Acidobacteria	Thermoanaerobaculia	Thermoanaerobaculales	Thermoanaerobaculaceae	Subgroup 10
717e6182253f059237eb5caacd914ba4	Flexible	0.0025641	1.2e-05	2	16S rRNA-V4	D_0__Bacteria;D_1__Acidobacteria;D_2__Blastocatellia (Subgroup 4);D_3__Pyrinomonadales;D_4__Pyrinomonadaceae;D_5__RB41	0.999243	Bacteria	Acidobacteria	Blastocatellia (Subgroup 4)	Pyrinomonadales	Pyrinomonadaceae	RB41
71eb19c94fdff565c520f36da66d4686	Flexible	0.0025641	3.42e-06	2	16S rRNA-V4	D_0__Bacteria;D_1__Bacteroidetes;D_2__Bacteroidia;D_3__Cytophagales;D_4__Hymenobacteraceae;D_5__Pontibacter;D_6__uncultured bacterium	0.774607	Bacteria	Bacteroidetes	Bacteroidia	Cytophagales	Hymenobacteraceae	Pontibacter	uncultured bacterium
720e829f0b5badf3ecef3930f5e80070	Flexible	0.0025641	6.84e-06	2	16S rRNA-V4	D_0__Bacteria;D_1__Proteobacteria;D_2__Alphaproteobacteria;D_3__Sphingomonadales;D_4__Sphingomonadaceae	0.999875	Bacteria	Proteobacteria	Alphaproteobacteria	Sphingomonadales	Sphingomonadaceae
72bb14e120771ac29ce11382e466ea7d	Flexible	0.0025641	4.27e-06	2	16S rRNA-V4	D_0__Bacteria;D_1__Proteobacteria;D_2__Gammaproteobacteria;D_3__Legionellales;D_4__Legionellaceae;D_5__Legionella;D_6__uncultured bacterium	0.944894	Bacteria	Proteobacteria	Gammaproteobacteria	Legionellales	Legionellaceae	Legionella	uncultured bacterium
732f61386b8757029b0891b0ddde928f	Flexible	0.0025641	1.37e-05	2	16S rRNA-V4	D_0__Bacteria;D_1__Actinobacteria;D_2__Actinobacteria;D_3__Actinomycetales;D_4__Actinomycetaceae;D_5__Actinomyces	1	Bacteria	Actinobacteria	Actinobacteria	Actinomycetales	Actinomycetaceae	Actinomyces
7404d2d31e220dc84bb19f441d24b7ce	Flexible	0.0025641	3.42e-06	2	16S rRNA-V4	D_0__Bacteria;D_1__Gemmatimonadetes;D_2__Gemmatimonadetes;D_3__Gemmatimonadales;D_4__Gemmatimonadaceae;D_5__uncultured;D_6__uncultured Gemmatimonadales bacterium	0.774532	Bacteria	Gemmatimonadetes	Gemmatimonadetes	Gemmatimonadales	Gemmatimonadaceae	uncultured	uncultured Gemmatimonadales bacterium
754c7c6f3b6988d240275e2f44436292	Flexible	0.0025641	3.42e-06	2	16S rRNA-V4	D_0__Bacteria;D_1__Actinobacteria;D_2__Actinobacteria;D_3__Propionibacteriales;D_4__Nocardioidaceae;D_5__Aeromicrobium;D_6__uncultured bacterium	0.980508	Bacteria	Actinobacteria	Actinobacteria	Propionibacteriales	Nocardioidaceae	Aeromicrobium	uncultured bacterium
75a3e20e916ee5ec7dceae34a1bc0209	Flexible	0.0025641	6.84e-06	2	16S rRNA-V4	D_0__Bacteria;D_1__Actinobacteria;D_2__Actinobacteria;D_3__Actinomycetales;D_4__Actinomycetaceae;D_5__Actinomyces	1	Bacteria	Actinobacteria	Actinobacteria	Actinomycetales	Actinomycetaceae	Actinomyces
77a1e8bc25be2a0afd352762ed9497ce	Flexible	0.0025641	3.16e-05	2	16S rRNA-V4	D_0__Bacteria;D_1__Proteobacteria;D_2__Gammaproteobacteria;D_3__Pseudomonadales;D_4__Pseudomonadaceae;D_5__Pseudomonas;D_6__Pseudomonas mohnii	0.704804	Bacteria	Proteobacteria	Gammaproteobacteria	Pseudomonadales	Pseudomonadaceae	Pseudomonas	Pseudomonas mohnii
7827d172fdf2185978863eb87542dd41	Flexible	0.0025641	2.56e-06	2	16S rRNA-V4	D_0__Bacteria;D_1__Verrucomicrobia;D_2__Verrucomicrobiae;D_3__Verrucomicrobiales;D_4__Verrucomicrobiaceae;D_5__Roseimicrobium;D_6__metagenome	0.976008	Bacteria	Verrucomicrobia	Verrucomicrobiae	Verrucomicrobiales	Verrucomicrobiaceae	Roseimicrobium	metagenome
78885e288465cf277734df1a7f9523f2	Flexible	0.0025641	2.56e-06	2	16S rRNA-V4	D_0__Bacteria;D_1__Proteobacteria;D_2__Deltaproteobacteria;D_3__Bdellovibrionales;D_4__Bdellovibrionaceae;D_5__Bdellovibrio;D_6__metagenome	0.996881	Bacteria	Proteobacteria	Deltaproteobacteria	Bdellovibrionales	Bdellovibrionaceae	Bdellovibrio	metagenome
794578f973c9963a1123e1326e8f238a	Flexible	0.0025641	3.42e-06	2	16S rRNA-V4	D_0__Bacteria;D_1__Actinobacteria;D_2__Actinobacteria;D_3__Micrococcales;D_4__Microbacteriaceae;D_5__Agrococcus;D_6__Agrococcus jejuensis	0.84821	Bacteria	Actinobacteria	Actinobacteria	Micrococcales	Microbacteriaceae	Agrococcus	Agrococcus jejuensis
7955106445694816839250c11fbf67ed	Flexible	0.0025641	9.4e-06	2	16S rRNA-V4	D_0__Bacteria;D_1__Verrucomicrobia;D_2__Verrucomicrobiae;D_3__Chthoniobacterales;D_4__Chthoniobacteraceae;D_5__Chthoniobacter;D_6__uncultured Verrucomicrobia bacterium	0.731586	Bacteria	Verrucomicrobia	Verrucomicrobiae	Chthoniobacterales	Chthoniobacteraceae	Chthoniobacter	uncultured Verrucomicrobia bacterium
796eec02801719b396bcb9848e354c5d	Flexible	0.0025641	2.56e-06	2	16S rRNA-V4	D_0__Bacteria	0.987619	Bacteria
79a3f81be548740afd0fdc8e2ea3472d	Flexible	0.0025641	3.42e-06	2	16S rRNA-V4	D_0__Bacteria;D_1__Firmicutes;D_2__Bacilli;D_3__Lactobacillales;D_4__Lactobacillaceae;D_5__Lactobacillus;D_6__Lactobacillus algidus DSM 15638	0.999812	Bacteria	Firmicutes	Bacilli	Lactobacillales	Lactobacillaceae	Lactobacillus	Lactobacillus algidus DSM 15638
79c18ec88e3d4a3650837e44dadbdeef	Flexible	0.0025641	7.69e-06	2	16S rRNA-V4	D_0__Bacteria;D_1__Acidobacteria;D_2__Holophagae;D_3__Subgroup 7;D_4__uncultured bacterium;D_5__uncultured bacterium;D_6__uncultured bacterium	0.894039	Bacteria	Acidobacteria	Holophagae	Subgroup 7	uncultured bacterium	uncultured bacterium	uncultured bacterium
7b478e0656ca42a3b391976e405b7fa4	Flexible	0.0025641	7.69e-06	2	16S rRNA-V4	D_0__Bacteria;D_1__Bacteroidetes;D_2__Bacteroidia;D_3__Sphingobacteriales;D_4__Sphingobacteriaceae;D_5__Pedobacter	0.997988	Bacteria	Bacteroidetes	Bacteroidia	Sphingobacteriales	Sphingobacteriaceae	Pedobacter
7b850aee4d2b685bbf8631b02b24f8f0	Flexible	0.0025641	5.98e-06	2	16S rRNA-V4	D_0__Bacteria;D_1__Proteobacteria;D_2__Gammaproteobacteria;D_3__Betaproteobacteriales;D_4__Burkholderiaceae	1	Bacteria	Proteobacteria	Gammaproteobacteria	Betaproteobacteriales	Burkholderiaceae
7d0fd17647460e5425eb0ce0aa995036	Flexible	0.0025641	4.27e-06	2	16S rRNA-V4	D_0__Bacteria;D_1__Proteobacteria;D_2__Alphaproteobacteria;D_3__Sphingomonadales;D_4__Sphingomonadaceae;D_5__Sphingomonas	0.981046	Bacteria	Proteobacteria	Alphaproteobacteria	Sphingomonadales	Sphingomonadaceae	Sphingomonas
7d135dfbf857c62673695ef24332b100	Flexible	0.0025641	8.55e-06	2	16S rRNA-V4	D_0__Bacteria;D_1__Actinobacteria;D_2__Actinobacteria;D_3__Micrococcales;D_4__Micrococcaceae;D_5__Rothia;D_6__uncultured organism	0.709921	Bacteria	Actinobacteria	Actinobacteria	Micrococcales	Micrococcaceae	Rothia	uncultured organism
7d3d72e6e8169ce35a326462f6fa1bba	Flexible	0.0025641	6.84e-06	2	16S rRNA-V4	D_0__Bacteria;D_1__Proteobacteria;D_2__Gammaproteobacteria;D_3__Gammaproteobacteria Incertae Sedis;D_4__Unknown Family;D_5__Acidibacter;D_6__uncultured proteobacterium	0.980204	Bacteria	Proteobacteria	Gammaproteobacteria	Gammaproteobacteria Incertae Sedis	Unknown Family	Acidibacter	uncultured proteobacterium
7ebbb1e6f79a2910951c191a4bf1df66	Flexible	0.0025641	4.27e-06	2	16S rRNA-V4	D_0__Bacteria;D_1__Proteobacteria;D_2__Gammaproteobacteria;D_3__Betaproteobacteriales;D_4__Rhodocyclaceae;D_5__Methyloversatilis	0.951322	Bacteria	Proteobacteria	Gammaproteobacteria	Betaproteobacteriales	Rhodocyclaceae	Methyloversatilis
7f625400e357bbd3023e39ec8583b464	Flexible	0.0025641	2.56e-06	2	16S rRNA-V4	D_0__Bacteria;D_1__Actinobacteria;D_2__Actinobacteria;D_3__Frankiales;D_4__Nakamurellaceae;D_5__Nakamurella	0.999945	Bacteria	Actinobacteria	Actinobacteria	Frankiales	Nakamurellaceae	Nakamurella
7fb02927eb1cec025fc5e0db61fc2065	Flexible	0.0025641	7.69e-06	2	16S rRNA-V4	D_0__Bacteria;D_1__Fibrobacteres;D_2__Fibrobacteria;D_3__Fibrobacterales;D_4__Fibrobacteraceae;D_5__possible genus 04;D_6__uncultured bacterium	0.923835	Bacteria	Fibrobacteres	Fibrobacteria	Fibrobacterales	Fibrobacteraceae	possible genus 04	uncultured bacterium
8067c17902fc9afed1c97e24bd1856db	Flexible	0.0025641	3.42e-06	2	16S rRNA-V4	D_0__Bacteria;D_1__Proteobacteria;D_2__Alphaproteobacteria;D_3__Acetobacterales;D_4__Acetobacteraceae;D_5__Roseomonas;D_6__Roseomonas genomospecies 4	0.835935	Bacteria	Proteobacteria	Alphaproteobacteria	Acetobacterales	Acetobacteraceae	Roseomonas	Roseomonas genomospecies 4
81ecca172a19340211f47f46b2f7ba65	Flexible	0.0025641	3.08e-05	2	16S rRNA-V4	D_0__Bacteria;D_1__Proteobacteria;D_2__Gammaproteobacteria;D_3__Enterobacteriales;D_4__Enterobacteriaceae;D_5__Sodalis	0.989486	Bacteria	Proteobacteria	Gammaproteobacteria	Enterobacteriales	Enterobacteriaceae	Sodalis
821cbb60bf1cb805e5880d73de7a5e17	Flexible	0.0025641	5.13e-06	2	16S rRNA-V4	D_0__Bacteria;D_1__Proteobacteria;D_2__Gammaproteobacteria;D_3__Xanthomonadales;D_4__Xanthomonadaceae	0.999999	Bacteria	Proteobacteria	Gammaproteobacteria	Xanthomonadales	Xanthomonadaceae
832fc49d2623497bc46de83da8735c7c	Flexible	0.0025641	5.98e-06	2	16S rRNA-V4	D_0__Bacteria;D_1__Proteobacteria;D_2__Gammaproteobacteria;D_3__Betaproteobacteriales;D_4__Burkholderiaceae	1	Bacteria	Proteobacteria	Gammaproteobacteria	Betaproteobacteriales	Burkholderiaceae
8367ab676b4305a0946a7a7315863dbf	Flexible	0.0025641	0.00015641	2	16S rRNA-V4	D_0__Bacteria;D_1__Actinobacteria;D_2__Actinobacteria;D_3__Micrococcales;D_4__Micrococcaceae	0.999999	Bacteria	Actinobacteria	Actinobacteria	Micrococcales	Micrococcaceae
841ed522c06fe96eacac2377dd459f49	Flexible	0.0025641	2.56e-06	2	16S rRNA-V4	D_0__Bacteria;D_1__Firmicutes;D_2__Bacilli;D_3__Bacillales;D_4__Paenibacillaceae;D_5__Paenibacillus;D_6__Paenibacillus sinopodophylli	0.727816	Bacteria	Firmicutes	Bacilli	Bacillales	Paenibacillaceae	Paenibacillus	Paenibacillus sinopodophylli
858f382e89131899950b90fce1766ab2	Flexible	0.0025641	8.55e-06	2	16S rRNA-V4	D_0__Bacteria;D_1__Proteobacteria;D_2__Gammaproteobacteria;D_3__Pseudomonadales;D_4__Moraxellaceae;D_5__Acinetobacter;D_6__Acinetobacter boissieri	0.833302	Bacteria	Proteobacteria	Gammaproteobacteria	Pseudomonadales	Moraxellaceae	Acinetobacter	Acinetobacter boissieri
860b11244363460108e1a96df96599a1	Flexible	0.0025641	5.13e-06	2	16S rRNA-V4	D_0__Bacteria;D_1__Proteobacteria;D_2__Alphaproteobacteria;D_3__Rhizobiales;D_4__Rhizobiales Incertae Sedis;D_5__Nordella;D_6__uncultured bacterium	0.875216	Bacteria	Proteobacteria	Alphaproteobacteria	Rhizobiales	Rhizobiales Incertae Sedis	Nordella	uncultured bacterium
86e14dd85367bf944f87fb172a7697ea	Flexible	0.0025641	2.56e-06	2	16S rRNA-V4	D_0__Bacteria;D_1__Actinobacteria;D_2__Thermoleophilia;D_3__Gaiellales;D_4__uncultured	0.856481	Bacteria	Actinobacteria	Thermoleophilia	Gaiellales	uncultured
886d36ccaf48935d1ffb981b44d4e656	Flexible	0.0025641	3.42e-06	2	16S rRNA-V4	D_0__Bacteria;D_1__Firmicutes;D_2__Bacilli;D_3__Bacillales;D_4__Bacillaceae;D_5__Bacillus	0.99638	Bacteria	Firmicutes	Bacilli	Bacillales	Bacillaceae	Bacillus
8afaa0a890bbbfaeac628f1d2816001e	Flexible	0.0025641	3.42e-06	2	16S rRNA-V4	D_0__Bacteria;D_1__Actinobacteria;D_2__Actinobacteria;D_3__Pseudonocardiales;D_4__Pseudonocardiaceae;D_5__Saccharomonospora	0.977178	Bacteria	Actinobacteria	Actinobacteria	Pseudonocardiales	Pseudonocardiaceae	Saccharomonospora
8fcaca60b486e69e14e5a2ce636c090d	Flexible	0.0025641	1.54e-05	2	16S rRNA-V4	D_0__Bacteria;D_1__Proteobacteria;D_2__Gammaproteobacteria;D_3__Cellvibrionales;D_4__Cellvibrionaceae;D_5__Cellvibrio	0.999291	Bacteria	Proteobacteria	Gammaproteobacteria	Cellvibrionales	Cellvibrionaceae	Cellvibrio
9109bcaf4c7ad54013a38a8c3240fb8a	Flexible	0.0025641	5.98e-06	2	16S rRNA-V4	D_0__Bacteria;D_1__Proteobacteria;D_2__Gammaproteobacteria;D_3__Alteromonadales;D_4__Idiomarinaceae;D_5__Idiomarina;D_6__Idiomarina homiensis	0.840261	Bacteria	Proteobacteria	Gammaproteobacteria	Alteromonadales	Idiomarinaceae	Idiomarina	Idiomarina homiensis
9188f31d8c7742ffd53a02b484ca307d	Flexible	0.0025641	4.27e-06	2	16S rRNA-V4	D_0__Bacteria;D_1__Acidobacteria;D_2__Subgroup 6	1	Bacteria	Acidobacteria	Subgroup 6
91e1f9ed55683bced0e2375149c78ce1	Flexible	0.0025641	2.56e-06	2	16S rRNA-V4	D_0__Bacteria;D_1__Cyanobacteria;D_2__Oxyphotobacteria;D_3__Leptolyngbyales;D_4__Leptolyngbyaceae;D_5__Leptolyngbya PCC-6306;D_6__uncultured bacterium	0.814807	Bacteria	Cyanobacteria	Oxyphotobacteria	Leptolyngbyales	Leptolyngbyaceae	Leptolyngbya PCC-6306	uncultured bacterium
9214c8ae1d39f7b6cd90d07cde2582f6	Flexible	0.0025641	5.13e-06	2	16S rRNA-V4	D_0__Bacteria;D_1__Acidobacteria;D_2__Acidobacteriia;D_3__Acidobacteriales;D_4__uncultured;D_5__uncultured Acidobacteria bacterium;D_6__uncultured Acidobacteria bacterium	0.864289	Bacteria	Acidobacteria	Acidobacteriia	Acidobacteriales	uncultured	uncultured Acidobacteria bacterium	uncultured Acidobacteria bacterium
94565b5811e87e6ee34968edf5a63ceb	Flexible	0.0025641	7.69e-06	2	16S rRNA-V4	D_0__Bacteria;D_1__Proteobacteria;D_2__Gammaproteobacteria;D_3__Betaproteobacteriales;D_4__Neisseriaceae;D_5__uncultured;D_6__uncultured bacterium	0.990697	Bacteria	Proteobacteria	Gammaproteobacteria	Betaproteobacteriales	Neisseriaceae	uncultured	uncultured bacterium
9477d45e83a2f8d1f61fd3cb9db73a0f	Flexible	0.0025641	2.56e-06	2	16S rRNA-V4	D_0__Bacteria;D_1__Proteobacteria;D_2__Alphaproteobacteria;D_3__Rhizobiales;D_4__Beijerinckiaceae;D_5__Methylocella	0.701141	Bacteria	Proteobacteria	Alphaproteobacteria	Rhizobiales	Beijerinckiaceae	Methylocella
956290465e6b3f3c2559cfd56d7a4536	Flexible	0.0025641	2.56e-06	2	16S rRNA-V4	D_0__Bacteria;D_1__Actinobacteria;D_2__Actinobacteria;D_3__Corynebacteriales;D_4__Mycobacteriaceae;D_5__Mycobacterium	1	Bacteria	Actinobacteria	Actinobacteria	Corynebacteriales	Mycobacteriaceae	Mycobacterium
9580aa8a52ec18a4e92e701cdb595faa	Flexible	0.0025641	2.91e-05	2	16S rRNA-V4	D_0__Bacteria;D_1__Firmicutes;D_2__Clostridia;D_3__Clostridiales;D_4__Clostridiaceae 1;D_5__Clostridium sensu stricto 1;D_6__Clostridium perfringens	0.786451	Bacteria	Firmicutes	Clostridia	Clostridiales	Clostridiaceae 1	Clostridium sensu stricto 1	Clostridium perfringens
95b0d4f1aee6d2f42602026d5c634276	Flexible	0.0025641	5.98e-06	2	16S rRNA-V4	D_0__Archaea;D_1__Thaumarchaeota;D_2__Nitrososphaeria;D_3__Nitrososphaerales;D_4__Nitrososphaeraceae;D_5__Candidatus Nitrososphaera	1	Archaea	Thaumarchaeota	Nitrososphaeria	Nitrososphaerales	Nitrososphaeraceae	Candidatus Nitrososphaera
9661060a18dae3004b07c47997ce83e9	Flexible	0.0025641	0.000271795	2	16S rRNA-V4	D_0__Bacteria;D_1__Actinobacteria;D_2__Actinobacteria;D_3__Micrococcales;D_4__Micrococcaceae	0.999999	Bacteria	Actinobacteria	Actinobacteria	Micrococcales	Micrococcaceae
9758a49205d88e12191455e15969ff7c	Flexible	0.0025641	9.4e-06	2	16S rRNA-V4	D_0__Bacteria;D_1__Proteobacteria;D_2__Alphaproteobacteria;D_3__Sphingomonadales;D_4__Sphingomonadaceae	0.999994	Bacteria	Proteobacteria	Alphaproteobacteria	Sphingomonadales	Sphingomonadaceae
97c1ae8d2197ec214cd29a8585660f3c	Flexible	0.0025641	4.27e-06	2	16S rRNA-V4	D_0__Bacteria;D_1__Actinobacteria;D_2__Actinobacteria;D_3__Micrococcales;D_4__Microbacteriaceae	0.999904	Bacteria	Actinobacteria	Actinobacteria	Micrococcales	Microbacteriaceae
98f442cc93b146fff3f814bc22fdd48f	Flexible	0.0025641	4.27e-06	2	16S rRNA-V4	D_0__Bacteria;D_1__Proteobacteria;D_2__Gammaproteobacteria;D_3__Betaproteobacteriales;D_4__Burkholderiaceae	0.999996	Bacteria	Proteobacteria	Gammaproteobacteria	Betaproteobacteriales	Burkholderiaceae
9cdae0e7b1036ca5ccf8aef617f05d0a	Flexible	0.0025641	4.27e-06	2	16S rRNA-V4	D_0__Bacteria;D_1__Proteobacteria;D_2__Alphaproteobacteria;D_3__Rhizobiales;D_4__Devosiaceae;D_5__Devosia	0.988316	Bacteria	Proteobacteria	Alphaproteobacteria	Rhizobiales	Devosiaceae	Devosia
9db822792098c71f86450e59edd97f7e	Flexible	0.0025641	2.31e-05	2	16S rRNA-V4	D_0__Bacteria;D_1__Proteobacteria;D_2__Alphaproteobacteria;D_3__Rhizobiales;D_4__Rhizobiaceae;D_5__uncultured	0.727563	Bacteria	Proteobacteria	Alphaproteobacteria	Rhizobiales	Rhizobiaceae	uncultured
9e31c3e0fe87e2e99e7ff4410fc88afb	Flexible	0.0025641	3.42e-06	2	16S rRNA-V4	D_0__Bacteria;D_1__Actinobacteria;D_2__Actinobacteria;D_3__Streptomycetales;D_4__Streptomycetaceae;D_5__Streptomyces	0.999967	Bacteria	Actinobacteria	Actinobacteria	Streptomycetales	Streptomycetaceae	Streptomyces
9eb4cce4bd34d607034a919d4930a752	Flexible	0.0025641	2.56e-06	2	16S rRNA-V4	D_0__Bacteria;D_1__Bacteroidetes;D_2__Bacteroidia;D_3__Flavobacteriales;D_4__Weeksellaceae;D_5__Chryseobacterium	0.999999	Bacteria	Bacteroidetes	Bacteroidia	Flavobacteriales	Weeksellaceae	Chryseobacterium
9fa42a9ddb62a5420e51dcb6b6966df4	Flexible	0.0025641	1.11e-05	2	16S rRNA-V4	D_0__Bacteria;D_1__Acidobacteria;D_2__Acidobacteriia;D_3__Solibacterales;D_4__Solibacteraceae (Subgroup 3);D_5__Candidatus Solibacter	0.999998	Bacteria	Acidobacteria	Acidobacteriia	Solibacterales	Solibacteraceae (Subgroup 3)	Candidatus Solibacter
a01c2eaebb805a23bb41ac8cf26068b6	Flexible	0.0025641	2.56e-06	2	16S rRNA-V4	D_0__Bacteria;D_1__Actinobacteria;D_2__Actinobacteria;D_3__Kineosporiales;D_4__Kineosporiaceae;D_5__Quadrisphaera	0.999936	Bacteria	Actinobacteria	Actinobacteria	Kineosporiales	Kineosporiaceae	Quadrisphaera
a0da905b7974c508f32fe0aeabf7cd0c	Flexible	0.0025641	3.42e-06	2	16S rRNA-V4	D_0__Bacteria;D_1__Actinobacteria;D_2__Actinobacteria;D_3__Corynebacteriales;D_4__Nocardiaceae;D_5__Gordonia	0.99967	Bacteria	Actinobacteria	Actinobacteria	Corynebacteriales	Nocardiaceae	Gordonia
a10c3d66e3aa313740b4245865e0cf75	Flexible	0.0025641	3.42e-06	2	16S rRNA-V4	D_0__Bacteria;D_1__Proteobacteria;D_2__Alphaproteobacteria;D_3__Sphingomonadales;D_4__Sphingomonadaceae;D_5__Sphingomonas	0.964068	Bacteria	Proteobacteria	Alphaproteobacteria	Sphingomonadales	Sphingomonadaceae	Sphingomonas
a10d2fd52187f85f4542bd4916b028f3	Flexible	0.0025641	8.55e-06	2	16S rRNA-V4	D_0__Bacteria;D_1__Bacteroidetes;D_2__Bacteroidia;D_3__Chitinophagales;D_4__Chitinophagaceae;D_5__Sediminibacterium;D_6__uncultured bacterium	0.821666	Bacteria	Bacteroidetes	Bacteroidia	Chitinophagales	Chitinophagaceae	Sediminibacterium	uncultured bacterium
a2442488321ea0f7d9806db7cbf08406	Flexible	0.0025641	2.56e-06	2	16S rRNA-V4	D_0__Bacteria;D_1__Bacteroidetes;D_2__Bacteroidia;D_3__Cytophagales;D_4__Spirosomaceae;D_5__Dyadobacter	0.999992	Bacteria	Bacteroidetes	Bacteroidia	Cytophagales	Spirosomaceae	Dyadobacter
a25ade865e39d00da5776af8b51ec56c	Flexible	0.0025641	6.84e-06	2	16S rRNA-V4	D_0__Bacteria;D_1__Planctomycetes;D_2__Phycisphaerae;D_3__Tepidisphaerales;D_4__WD2101 soil group	1	Bacteria	Planctomycetes	Phycisphaerae	Tepidisphaerales	WD2101 soil group
a285136eb52ed887013aaa7917ce5051	Flexible	0.0025641	5.98e-06	2	16S rRNA-V4	D_0__Bacteria;D_1__Acidobacteria;D_2__Blastocatellia (Subgroup 4);D_3__Pyrinomonadales;D_4__Pyrinomonadaceae;D_5__RB41;D_6__Acidobacterium sp. Ac_12_G8	0.944593	Bacteria	Acidobacteria	Blastocatellia (Subgroup 4)	Pyrinomonadales	Pyrinomonadaceae	RB41	Acidobacterium sp. Ac_12_G8
a3e083fed685fd4e5a6b3733f7afb10e	Flexible	0.0025641	4.27e-06	2	16S rRNA-V4	D_0__Bacteria;D_1__Patescibacteria;D_2__Parcubacteria;D_3__Candidatus Adlerbacteria;D_4__uncultured bacterium;D_5__uncultured bacterium;D_6__uncultured bacterium	0.913326	Bacteria	Patescibacteria	Parcubacteria	Candidatus Adlerbacteria	uncultured bacterium	uncultured bacterium	uncultured bacterium
a41e51ea1f8e3b3623199b24522d5cc5	Flexible	0.0025641	5.98e-06	2	16S rRNA-V4	D_0__Bacteria;D_1__Actinobacteria;D_2__Actinobacteria;D_3__Micrococcales;D_4__Intrasporangiaceae	0.992587	Bacteria	Actinobacteria	Actinobacteria	Micrococcales	Intrasporangiaceae
a43ad7a83aaafe86f998c7a6374bc892	Flexible	0.0025641	2.56e-06	2	16S rRNA-V4	D_0__Bacteria;D_1__Bacteroidetes;D_2__Bacteroidia;D_3__Cytophagales;D_4__Spirosomaceae;D_5__Spirosoma;D_6__uncultured bacterium	0.996292	Bacteria	Bacteroidetes	Bacteroidia	Cytophagales	Spirosomaceae	Spirosoma	uncultured bacterium
a53b030ab802586ef4014da52ab48507	Flexible	0.0025641	7.69e-06	2	16S rRNA-V4	D_0__Bacteria;D_1__Firmicutes;D_2__Bacilli;D_3__Lactobacillales;D_4__Streptococcaceae;D_5__Streptococcus	1	Bacteria	Firmicutes	Bacilli	Lactobacillales	Streptococcaceae	Streptococcus
a7284162ef0449b78b1f7928777b1358	Flexible	0.0025641	8.55e-06	2	16S rRNA-V4	D_0__Bacteria;D_1__Firmicutes;D_2__Bacilli;D_3__Bacillales;D_4__Bacillaceae;D_5__Gracilibacillus;D_6__Gracilibacillus saliphilus	0.76175	Bacteria	Firmicutes	Bacilli	Bacillales	Bacillaceae	Gracilibacillus	Gracilibacillus saliphilus
a823b0351dfcd93d418ffe69bf79fc5a	Flexible	0.0025641	4.27e-06	2	16S rRNA-V4	D_0__Bacteria;D_1__Actinobacteria;D_2__Actinobacteria;D_3__Micrococcales;D_4__Dermabacteraceae;D_5__Brachybacterium	0.998354	Bacteria	Actinobacteria	Actinobacteria	Micrococcales	Dermabacteraceae	Brachybacterium
a87932235b0d1961adb6be45f413eb2c	Flexible	0.0025641	6.84e-06	2	16S rRNA-V4	D_0__Bacteria;D_1__Acidobacteria;D_2__Blastocatellia (Subgroup 4);D_3__11-24	1	Bacteria	Acidobacteria	Blastocatellia (Subgroup 4)	2024-11-01
a88ac6a62d77d5d66c74af05c016ff0a	Flexible	0.0025641	2.56e-06	2	16S rRNA-V4	D_0__Bacteria;D_1__Proteobacteria;D_2__Alphaproteobacteria;D_3__Rhizobiales;D_4__Beijerinckiaceae;D_5__Methylobacterium;D_6__uncultured bacterium	0.923508	Bacteria	Proteobacteria	Alphaproteobacteria	Rhizobiales	Beijerinckiaceae	Methylobacterium	uncultured bacterium
a91108c92f693afd91f04b849e036d52	Flexible	0.0025641	4.27e-06	2	16S rRNA-V4	D_0__Bacteria;D_1__Proteobacteria;D_2__Alphaproteobacteria;D_3__Rhizobiales;D_4__Beijerinckiaceae	0.999722	Bacteria	Proteobacteria	Alphaproteobacteria	Rhizobiales	Beijerinckiaceae
a9c109b05416d06999942e0ed3557a6c	Flexible	0.0025641	1.03e-05	2	16S rRNA-V4	D_0__Bacteria;D_1__Proteobacteria;D_2__Gammaproteobacteria;D_3__Pseudomonadales;D_4__Pseudomonadaceae;D_5__Pseudomonas	0.997673	Bacteria	Proteobacteria	Gammaproteobacteria	Pseudomonadales	Pseudomonadaceae	Pseudomonas
a9c85a689eeb68937f0907f6f7876dd2	Flexible	0.0025641	2.56e-06	2	16S rRNA-V4	D_0__Bacteria;D_1__Acidobacteria;D_2__Subgroup 6;D_3__uncultured bacterium 259;D_4__uncultured bacterium 259;D_5__uncultured bacterium 259;D_6__uncultured bacterium 259	0.744744	Bacteria	Acidobacteria	Subgroup 6	uncultured bacterium 259	uncultured bacterium 259	uncultured bacterium 259	uncultured bacterium 259
abac9fad07360a924706f979b46321ad	Flexible	0.0025641	1.2e-05	2	16S rRNA-V4	D_0__Bacteria;D_1__Proteobacteria;D_2__Alphaproteobacteria;D_3__Caulobacterales;D_4__Caulobacteraceae;D_5__Caulobacter	0.999981	Bacteria	Proteobacteria	Alphaproteobacteria	Caulobacterales	Caulobacteraceae	Caulobacter
ac7ee4821bad9c3f2025640b6eca0849	Flexible	0.0025641	2.65e-05	2	16S rRNA-V4	D_0__Bacteria;D_1__Proteobacteria;D_2__Alphaproteobacteria;D_3__Acetobacterales;D_4__Acetobacteraceae;D_5__Commensalibacter	0.999997	Bacteria	Proteobacteria	Alphaproteobacteria	Acetobacterales	Acetobacteraceae	Commensalibacter
accccde43fc86696aca738121bbe7dbe	Flexible	0.0025641	4.27e-06	2	16S rRNA-V4	D_0__Bacteria;D_1__Actinobacteria;D_2__Actinobacteria;D_3__Corynebacteriales;D_4__Corynebacteriaceae;D_5__Corynebacterium 1;D_6__Corynebacterium xerosis	0.872029	Bacteria	Actinobacteria	Actinobacteria	Corynebacteriales	Corynebacteriaceae	Corynebacterium 1	Corynebacterium xerosis
acd013e2bf11ac21a9ef45af685d5cfe	Flexible	0.0025641	4.27e-06	2	16S rRNA-V4	D_0__Bacteria;D_1__Actinobacteria;D_2__MB-A2-108	0.966079	Bacteria	Actinobacteria	MB-A2-108
ae954701265bf72ecb92319e1bfbf6fb	Flexible	0.0025641	3.42e-06	2	16S rRNA-V4	D_0__Bacteria;D_1__Firmicutes;D_2__Bacilli;D_3__Bacillales;D_4__Paenibacillaceae;D_5__Paenibacillus	0.99998	Bacteria	Firmicutes	Bacilli	Bacillales	Paenibacillaceae	Paenibacillus
ae9920f9e604c4aa00ef7d5bc4bb27b8	Flexible	0.0025641	5.98e-06	2	16S rRNA-V4	D_0__Bacteria;D_1__Proteobacteria;D_2__Alphaproteobacteria;D_3__Azospirillales;D_4__Azospirillaceae;D_5__Skermanella;D_6__uncultured bacterium	0.734257	Bacteria	Proteobacteria	Alphaproteobacteria	Azospirillales	Azospirillaceae	Skermanella	uncultured bacterium
ae99394607e979c6d05b156fe45bd95f	Flexible	0.0025641	8.55e-06	2	16S rRNA-V4	D_0__Bacteria;D_1__Acidobacteria;D_2__Subgroup 6	1	Bacteria	Acidobacteria	Subgroup 6
af32671fc48d0e2c057e6d87bb8e1c2e	Flexible	0.0025641	2.56e-06	2	16S rRNA-V4	D_0__Bacteria;D_1__Proteobacteria;D_2__Gammaproteobacteria;D_3__Enterobacteriales;D_4__Enterobacteriaceae	0.999961	Bacteria	Proteobacteria	Gammaproteobacteria	Enterobacteriales	Enterobacteriaceae
afab652223907a261807ec755bf2d0c5	Flexible	0.0025641	5.98e-06	2	16S rRNA-V4	D_0__Bacteria;D_1__Actinobacteria;D_2__Actinobacteria;D_3__Streptomycetales;D_4__Streptomycetaceae;D_5__Streptomyces	0.999927	Bacteria	Actinobacteria	Actinobacteria	Streptomycetales	Streptomycetaceae	Streptomyces
afea7ea911c92633778837b206770975	Flexible	0.0025641	5.98e-06	2	16S rRNA-V4	D_0__Bacteria;D_1__Acidobacteria;D_2__Subgroup 6	1	Bacteria	Acidobacteria	Subgroup 6
b11bb11e69fd71abeb99bb750a3b478a	Flexible	0.0025641	5.98e-06	2	16S rRNA-V4	D_0__Bacteria;D_1__Actinobacteria;D_2__Actinobacteria;D_3__Streptomycetales;D_4__Streptomycetaceae;D_5__Streptomyces	0.999988	Bacteria	Actinobacteria	Actinobacteria	Streptomycetales	Streptomycetaceae	Streptomyces
b211b95e1e6f9c99b4d138bf3adbc70d	Flexible	0.0025641	6.84e-06	2	16S rRNA-V4	D_0__Bacteria;D_1__Acidobacteria;D_2__Holophagae;D_3__Subgroup 7;D_4__uncultured Acidobacteria bacterium;D_5__uncultured Acidobacteria bacterium;D_6__uncultured Acidobacteria bacterium	0.772248	Bacteria	Acidobacteria	Holophagae	Subgroup 7	uncultured Acidobacteria bacterium	uncultured Acidobacteria bacterium	uncultured Acidobacteria bacterium
b2c46b01a80f284ea506f52ced3e03ab	Flexible	0.0025641	3.42e-05	2	16S rRNA-V4	D_0__Bacteria;D_1__Proteobacteria;D_2__Gammaproteobacteria;D_3__Enterobacteriales;D_4__Enterobacteriaceae;D_5__Erwinia;D_6__uncultured bacterium	0.729521	Bacteria	Proteobacteria	Gammaproteobacteria	Enterobacteriales	Enterobacteriaceae	Erwinia	uncultured bacterium
b2c964ab00b2935c46a4157e9d070240	Flexible	0.0025641	6.84e-06	2	16S rRNA-V4	D_0__Bacteria;D_1__Planctomycetes;D_2__Phycisphaerae;D_3__Tepidisphaerales;D_4__WD2101 soil group	1	Bacteria	Planctomycetes	Phycisphaerae	Tepidisphaerales	WD2101 soil group
b32ba9481b903379ecef98945614919b	Flexible	0.0025641	8.55e-06	2	16S rRNA-V4	D_0__Bacteria;D_1__Proteobacteria;D_2__Alphaproteobacteria;D_3__Sphingomonadales;D_4__Sphingomonadaceae;D_5__Sphingomonas	0.974291	Bacteria	Proteobacteria	Alphaproteobacteria	Sphingomonadales	Sphingomonadaceae	Sphingomonas
b484195da5a669012008758c2f88fb90	Flexible	0.0025641	3.42e-06	2	16S rRNA-V4	D_0__Bacteria;D_1__Firmicutes;D_2__Negativicutes;D_3__Selenomonadales;D_4__Veillonellaceae;D_5__Dialister;D_6__uncultured bacterium	0.773434	Bacteria	Firmicutes	Negativicutes	Selenomonadales	Veillonellaceae	Dialister	uncultured bacterium
b4bb370a59f2637d406ccc0f5a1b2a1e	Flexible	0.0025641	2.56e-06	2	16S rRNA-V4	D_0__Bacteria;D_1__Proteobacteria;D_2__Gammaproteobacteria;D_3__Enterobacteriales;D_4__Enterobacteriaceae;D_5__Morganella	0.9976	Bacteria	Proteobacteria	Gammaproteobacteria	Enterobacteriales	Enterobacteriaceae	Morganella
b5fc91de5fe1400b76651f0d4ab1d2a9	Flexible	0.0025641	5.98e-06	2	16S rRNA-V4	D_0__Bacteria;D_1__Proteobacteria;D_2__Alphaproteobacteria;D_3__uncultured;D_4__bacterium enrichment culture clone Anammox_49;D_5__bacterium enrichment culture clone Anammox_49;D_6__bacterium enrichment culture clone Anammox_49	0.849993	Bacteria	Proteobacteria	Alphaproteobacteria	uncultured	bacterium enrichment culture clone Anammox_49	bacterium enrichment culture clone Anammox_49	bacterium enrichment culture clone Anammox_49
b636a0d735edb64f2bae1bdfac4e9535	Flexible	0.0025641	5.98e-06	2	16S rRNA-V4	D_0__Bacteria;D_1__Actinobacteria;D_2__Actinobacteria;D_3__Propionibacteriales;D_4__Nocardioidaceae;D_5__Marmoricola;D_6__uncultured bacterium	0.926183	Bacteria	Actinobacteria	Actinobacteria	Propionibacteriales	Nocardioidaceae	Marmoricola	uncultured bacterium
b6ef33411d030d0bfdb27741e80d6307	Flexible	0.0025641	1.2e-05	2	16S rRNA-V4	D_0__Bacteria;D_1__Planctomycetes;D_2__Phycisphaerae;D_3__Tepidisphaerales;D_4__WD2101 soil group;D_5__uncultured planctomycete;D_6__uncultured planctomycete	0.890458	Bacteria	Planctomycetes	Phycisphaerae	Tepidisphaerales	WD2101 soil group	uncultured planctomycete	uncultured planctomycete
b8574d1007fca32e59369e60513da209	Flexible	0.0025641	9.4e-06	2	16S rRNA-V4	D_0__Bacteria;D_1__Bacteroidetes;D_2__Bacteroidia;D_3__Flavobacteriales;D_4__Flavobacteriaceae;D_5__Flavobacterium	0.999882	Bacteria	Bacteroidetes	Bacteroidia	Flavobacteriales	Flavobacteriaceae	Flavobacterium
b9dde76f5bb04bc1ab3aa056b35cec80	Flexible	0.0025641	5.98e-06	2	16S rRNA-V4	D_0__Bacteria;D_1__Proteobacteria;D_2__Alphaproteobacteria;D_3__Sphingomonadales;D_4__Sphingomonadaceae;D_5__Sphingomonas	0.999785	Bacteria	Proteobacteria	Alphaproteobacteria	Sphingomonadales	Sphingomonadaceae	Sphingomonas
b9f38eb54eb4e171a3e8f77e4a17f0df	Flexible	0.0025641	6.84e-06	2	16S rRNA-V4	D_0__Bacteria;D_1__Deinococcus-Thermus;D_2__Deinococci;D_3__Deinococcales;D_4__Deinococcaceae;D_5__Deinococcus	1	Bacteria	Deinococcus-Thermus	Deinococci	Deinococcales	Deinococcaceae	Deinococcus
bb94c4825905b956242586dd03f5746f	Flexible	0.0025641	3.42e-06	2	16S rRNA-V4	D_0__Bacteria;D_1__Bacteroidetes;D_2__Bacteroidia;D_3__Flavobacteriales;D_4__Flavobacteriaceae;D_5__Flavobacterium	0.999962	Bacteria	Bacteroidetes	Bacteroidia	Flavobacteriales	Flavobacteriaceae	Flavobacterium
bbf5757e3c6910876929ca3b15e90a7d	Flexible	0.0025641	8.55e-06	2	16S rRNA-V4	D_0__Bacteria;D_1__Proteobacteria;D_2__Gammaproteobacteria;D_3__Oceanospirillales;D_4__Alcanivoracaceae;D_5__Alcanivorax;D_6__Alcanivorax pacificus W11-5	0.798818	Bacteria	Proteobacteria	Gammaproteobacteria	Oceanospirillales	Alcanivoracaceae	Alcanivorax	Alcanivorax pacificus W11-5
bd8c228186e7be60caf6db79163d0571	Flexible	0.0025641	5.98e-06	2	16S rRNA-V4	D_0__Bacteria;D_1__Proteobacteria;D_2__Gammaproteobacteria;D_3__Betaproteobacteriales;D_4__Methylophilaceae;D_5__MM2;D_6__uncultured bacterium	0.95032	Bacteria	Proteobacteria	Gammaproteobacteria	Betaproteobacteriales	Methylophilaceae	MM2	uncultured bacterium
bdbdb4a39e3433bcdab5de2db131d9d6	Flexible	0.0025641	5.98e-06	2	16S rRNA-V4	D_0__Bacteria;D_1__Actinobacteria;D_2__Actinobacteria;D_3__Micrococcales;D_4__Micrococcaceae	0.998645	Bacteria	Actinobacteria	Actinobacteria	Micrococcales	Micrococcaceae
bf250195dbccbb17ca4f7d8f9a9c8538	Flexible	0.0025641	4.27e-06	2	16S rRNA-V4	D_0__Bacteria;D_1__Firmicutes;D_2__Bacilli;D_3__Bacillales;D_4__Alicyclobacillaceae;D_5__Tumebacillus	1	Bacteria	Firmicutes	Bacilli	Bacillales	Alicyclobacillaceae	Tumebacillus
bf321c05d79f766c0099afb9ecc42f52	Flexible	0.0025641	3.42e-06	2	16S rRNA-V4	D_0__Bacteria;D_1__Actinobacteria;D_2__Actinobacteria;D_3__Streptomycetales;D_4__Streptomycetaceae;D_5__Streptomyces	0.999485	Bacteria	Actinobacteria	Actinobacteria	Streptomycetales	Streptomycetaceae	Streptomyces
bfbdbe54b88bde7501506f0e9390b386	Flexible	0.0025641	7.69e-06	2	16S rRNA-V4	D_0__Bacteria;D_1__Proteobacteria;D_2__Gammaproteobacteria;D_3__Betaproteobacteriales;D_4__TRA3-20	0.999929	Bacteria	Proteobacteria	Gammaproteobacteria	Betaproteobacteriales	TRA3-20
bfcba9720676efbf94ec3e2d3e4dda04	Flexible	0.0025641	1.45e-05	2	16S rRNA-V4	D_0__Bacteria;D_1__Actinobacteria;D_2__Actinobacteria;D_3__Micrococcales;D_4__Dermabacteraceae;D_5__Brachybacterium	0.994802	Bacteria	Actinobacteria	Actinobacteria	Micrococcales	Dermabacteraceae	Brachybacterium
c1a6598fc96d0c3343cdf44ee314ad0c	Flexible	0.0025641	3.85e-05	2	16S rRNA-V4	D_0__Bacteria;D_1__Gemmatimonadetes;D_2__Longimicrobia;D_3__Longimicrobiales;D_4__Longimicrobiaceae;D_5__Longimicrobium;D_6__uncultured bacterium	0.969431	Bacteria	Gemmatimonadetes	Longimicrobia	Longimicrobiales	Longimicrobiaceae	Longimicrobium	uncultured bacterium
c1edd7e1917dbacd8bdb7d516e80b5ff	Flexible	0.0025641	5.98e-06	2	16S rRNA-V4	D_0__Bacteria;D_1__Verrucomicrobia;D_2__Verrucomicrobiae;D_3__Chthoniobacterales;D_4__Chthoniobacteraceae;D_5__Chthoniobacter	1	Bacteria	Verrucomicrobia	Verrucomicrobiae	Chthoniobacterales	Chthoniobacteraceae	Chthoniobacter
c244071472a475eca3733d58a7ca7515	Flexible	0.0025641	6.84e-06	2	16S rRNA-V4	D_0__Bacteria;D_1__Proteobacteria;D_2__Alphaproteobacteria;D_3__Sphingomonadales;D_4__Sphingomonadaceae;D_5__Sphingomonas	0.972957	Bacteria	Proteobacteria	Alphaproteobacteria	Sphingomonadales	Sphingomonadaceae	Sphingomonas
c24c79323df3a7b33db5e90ab72ebf3f	Flexible	0.0025641	4.27e-06	2	16S rRNA-V4	D_0__Bacteria;D_1__Actinobacteria;D_2__Actinobacteria;D_3__Micrococcales;D_4__Cellulomonadaceae;D_5__Cellulomonas	0.999226	Bacteria	Actinobacteria	Actinobacteria	Micrococcales	Cellulomonadaceae	Cellulomonas
c48070f3061b086b60ff32f77e0002fa	Flexible	0.0025641	1.97e-05	2	16S rRNA-V4	D_0__Bacteria;D_1__Firmicutes;D_2__Clostridia;D_3__Clostridiales;D_4__Ruminococcaceae;D_5__Subdoligranulum	0.999354	Bacteria	Firmicutes	Clostridia	Clostridiales	Ruminococcaceae	Subdoligranulum
c4db9ae54cc7a544b18bfd99e26df6e3	Flexible	0.0025641	3.42e-06	2	16S rRNA-V4	D_0__Bacteria;D_1__Bacteroidetes;D_2__Bacteroidia;D_3__Chitinophagales;D_4__Chitinophagaceae;D_5__Parafilimonas;D_6__uncultured bacterium	0.978871	Bacteria	Bacteroidetes	Bacteroidia	Chitinophagales	Chitinophagaceae	Parafilimonas	uncultured bacterium
c4def24d4e9cea12f3f0a8a0ca43afda	Flexible	0.0025641	2.56e-06	2	16S rRNA-V4	D_0__Bacteria;D_1__Actinobacteria;D_2__Acidimicrobiia;D_3__IMCC26256;D_4__uncultured Acidimicrobiales bacterium;D_5__uncultured Acidimicrobiales bacterium;D_6__uncultured Acidimicrobiales bacterium	0.749182	Bacteria	Actinobacteria	Acidimicrobiia	IMCC26256	uncultured Acidimicrobiales bacterium	uncultured Acidimicrobiales bacterium	uncultured Acidimicrobiales bacterium
c5aa6cf03f7c186561db061566fd09e8	Flexible	0.0025641	3.42e-06	2	16S rRNA-V4	D_0__Bacteria;D_1__Bacteroidetes;D_2__Bacteroidia;D_3__Cytophagales;D_4__Spirosomaceae;D_5__Spirosoma;D_6__Spirosoma sp. S7-3-3	0.997623	Bacteria	Bacteroidetes	Bacteroidia	Cytophagales	Spirosomaceae	Spirosoma	Spirosoma sp. S7-3-3
c5ccd2ab6f4d3852f54676e8ae617101	Flexible	0.0025641	4.27e-06	2	16S rRNA-V4	D_0__Bacteria;D_1__Bacteroidetes;D_2__Bacteroidia;D_3__Sphingobacteriales;D_4__Sphingobacteriaceae;D_5__Pedobacter	0.913318	Bacteria	Bacteroidetes	Bacteroidia	Sphingobacteriales	Sphingobacteriaceae	Pedobacter
c5f9563ca074dc876a98a92169d1829c	Flexible	0.0025641	2.56e-06	2	16S rRNA-V4	D_0__Bacteria;D_1__Planctomycetes;D_2__OM190;D_3__uncultured bacterium;D_4__uncultured bacterium;D_5__uncultured bacterium;D_6__uncultured bacterium	0.986054	Bacteria	Planctomycetes	OM190	uncultured bacterium	uncultured bacterium	uncultured bacterium	uncultured bacterium
c6057109b850f651d28d298222062491	Flexible	0.0025641	3.42e-06	2	16S rRNA-V4	D_0__Bacteria;D_1__Planctomycetes;D_2__Planctomycetacia;D_3__Pirellulales;D_4__Pirellulaceae;D_5__Pirellula	0.999882	Bacteria	Planctomycetes	Planctomycetacia	Pirellulales	Pirellulaceae	Pirellula
c83d3715398517b82246ea219c3b0781	Flexible	0.0025641	5.13e-06	2	16S rRNA-V4	D_0__Bacteria;D_1__Proteobacteria;D_2__Alphaproteobacteria;D_3__Rhizobiales;D_4__Devosiaceae;D_5__Pelagibacterium;D_6__uncultured bacterium	0.734694	Bacteria	Proteobacteria	Alphaproteobacteria	Rhizobiales	Devosiaceae	Pelagibacterium	uncultured bacterium
c92f9602941af161a77bb390f9cf2bc4	Flexible	0.0025641	2.56e-06	2	16S rRNA-V4	D_0__Bacteria;D_1__Proteobacteria;D_2__Alphaproteobacteria;D_3__Rhizobiales;D_4__Xanthobacteraceae	0.998989	Bacteria	Proteobacteria	Alphaproteobacteria	Rhizobiales	Xanthobacteraceae
c993a60d06e12487198bc56fa24c625f	Flexible	0.0025641	1.03e-05	2	16S rRNA-V4	D_0__Bacteria;D_1__Proteobacteria;D_2__Alphaproteobacteria;D_3__Sphingomonadales;D_4__Sphingomonadaceae;D_5__Sphingomonas	0.997615	Bacteria	Proteobacteria	Alphaproteobacteria	Sphingomonadales	Sphingomonadaceae	Sphingomonas
ca5554739a50fbd63ece687955c425f0	Flexible	0.0025641	3.42e-06	2	16S rRNA-V4	D_0__Bacteria;D_1__Proteobacteria;D_2__Alphaproteobacteria;D_3__Sphingomonadales;D_4__Sphingomonadaceae	0.999541	Bacteria	Proteobacteria	Alphaproteobacteria	Sphingomonadales	Sphingomonadaceae
ca968a6e4bd47d2d0ddad28854dec615	Flexible	0.0025641	5.13e-06	2	16S rRNA-V4	D_0__Bacteria;D_1__Proteobacteria;D_2__Gammaproteobacteria;D_3__Betaproteobacteriales;D_4__Burkholderiaceae;D_5__Pseudorhodoferax;D_6__uncultured bacterium	0.740475	Bacteria	Proteobacteria	Gammaproteobacteria	Betaproteobacteriales	Burkholderiaceae	Pseudorhodoferax	uncultured bacterium
cbef5a03b48197df4191b1afc57f3296	Flexible	0.0025641	2.56e-06	2	16S rRNA-V4	D_0__Bacteria;D_1__Proteobacteria;D_2__Gammaproteobacteria;D_3__Xanthomonadales;D_4__Xanthomonadaceae;D_5__Lysobacter	0.997549	Bacteria	Proteobacteria	Gammaproteobacteria	Xanthomonadales	Xanthomonadaceae	Lysobacter
cc19950f0392c50969ee0a2d8e333564	Flexible	0.0025641	5.98e-06	2	16S rRNA-V4	D_0__Bacteria;D_1__Actinobacteria;D_2__Actinobacteria;D_3__Kineosporiales;D_4__Kineosporiaceae;D_5__Angustibacter;D_6__uncultured bacterium	0.982004	Bacteria	Actinobacteria	Actinobacteria	Kineosporiales	Kineosporiaceae	Angustibacter	uncultured bacterium
cc4fa9a30fb72ffe2170c798191b1aba	Flexible	0.0025641	8.55e-06	2	16S rRNA-V4	D_0__Bacteria;D_1__Proteobacteria;D_2__Deltaproteobacteria;D_3__Myxococcales;D_4__BIrii41;D_5__metagenome;D_6__metagenome	0.951705	Bacteria	Proteobacteria	Deltaproteobacteria	Myxococcales	BIrii41	metagenome	metagenome
cca669c926af5a9aa09a77156670d6ee	Flexible	0.0025641	2.56e-06	2	16S rRNA-V4	D_0__Bacteria;D_1__Proteobacteria;D_2__Alphaproteobacteria;D_3__Rhizobiales;D_4__Hyphomicrobiaceae;D_5__Hyphomicrobium	0.941548	Bacteria	Proteobacteria	Alphaproteobacteria	Rhizobiales	Hyphomicrobiaceae	Hyphomicrobium
cdd0e63d7fca502674401754f1a662ff	Flexible	0.0025641	5.13e-06	2	16S rRNA-V4	D_0__Bacteria;D_1__Actinobacteria;D_2__Actinobacteria;D_3__Frankiales;D_4__Nakamurellaceae;D_5__Nakamurella;D_6__uncultured bacterium	0.721628	Bacteria	Actinobacteria	Actinobacteria	Frankiales	Nakamurellaceae	Nakamurella	uncultured bacterium
cfa00faa45d61347016cf1e93ffb47d2	Flexible	0.0025641	2.56e-06	2	16S rRNA-V4	D_0__Bacteria;D_1__Gemmatimonadetes;D_2__Gemmatimonadetes;D_3__Gemmatimonadales;D_4__Gemmatimonadaceae;D_5__Gemmatimonas;D_6__uncultured bacterium	0.985786	Bacteria	Gemmatimonadetes	Gemmatimonadetes	Gemmatimonadales	Gemmatimonadaceae	Gemmatimonas	uncultured bacterium
d0216edbdb07ec2b2d8becf26467a165	Flexible	0.0025641	6.84e-06	2	16S rRNA-V4	D_0__Bacteria;D_1__Verrucomicrobia;D_2__Verrucomicrobiae;D_3__Verrucomicrobiales;D_4__Verrucomicrobiaceae;D_5__uncultured;D_6__uncultured Verrucomicrobia bacterium	0.957501	Bacteria	Verrucomicrobia	Verrucomicrobiae	Verrucomicrobiales	Verrucomicrobiaceae	uncultured	uncultured Verrucomicrobia bacterium
d056eaae52186d231eab1da634a27a2e	Flexible	0.0025641	3.42e-06	2	16S rRNA-V4	D_0__Bacteria;D_1__Bacteroidetes;D_2__Bacteroidia;D_3__Chitinophagales;D_4__Chitinophagaceae;D_5__uncultured;D_6__uncultured Flavobacterium sp.	0.913064	Bacteria	Bacteroidetes	Bacteroidia	Chitinophagales	Chitinophagaceae	uncultured	uncultured Flavobacterium sp.
d38070238cb6b305050fe80cd2140075	Flexible	0.0025641	2.05e-05	2	16S rRNA-V4	D_0__Bacteria;D_1__Firmicutes;D_2__Bacilli;D_3__Bacillales;D_4__Bacillaceae;D_5__Bacillus	0.782346	Bacteria	Firmicutes	Bacilli	Bacillales	Bacillaceae	Bacillus
d56671efe6ffde0ff81c25263b95e1af	Flexible	0.0025641	6.84e-06	2	16S rRNA-V4	D_0__Bacteria;D_1__Proteobacteria;D_2__Alphaproteobacteria;D_3__Acetobacterales;D_4__Acetobacteraceae;D_5__Acidiphilium	0.814985	Bacteria	Proteobacteria	Alphaproteobacteria	Acetobacterales	Acetobacteraceae	Acidiphilium
d63e3ee111f0d41a61942a4d040b4d1a	Flexible	0.0025641	2.56e-06	2	16S rRNA-V4	D_0__Bacteria;D_1__Chloroflexi;D_2__Gitt-GS-136	1	Bacteria	Chloroflexi	Gitt-GS-136
d9332a97703fbbe870457fd0def54f33	Flexible	0.0025641	4.27e-06	2	16S rRNA-V4	D_0__Bacteria;D_1__Acidobacteria;D_2__Holophagae;D_3__Subgroup 7	1	Bacteria	Acidobacteria	Holophagae	Subgroup 7
da99efd8bc655d061f81642a69308df0	Flexible	0.0025641	3.42e-06	2	16S rRNA-V4	D_0__Bacteria;D_1__Proteobacteria;D_2__Gammaproteobacteria;D_3__Betaproteobacteriales;D_4__Nitrosomonadaceae;D_5__Ellin6067;D_6__uncultured bacterium	0.945303	Bacteria	Proteobacteria	Gammaproteobacteria	Betaproteobacteriales	Nitrosomonadaceae	Ellin6067	uncultured bacterium
dd78b6b4c49b1a8c83214298dd4f9716	Flexible	0.0025641	3.42e-06	2	16S rRNA-V4	D_0__Bacteria;D_1__Proteobacteria;D_2__Gammaproteobacteria;D_3__Betaproteobacteriales;D_4__Rhodocyclaceae;D_5__Azospira	0.988734	Bacteria	Proteobacteria	Gammaproteobacteria	Betaproteobacteriales	Rhodocyclaceae	Azospira
dd918c333e5c4fef9c92068fddda1c3e	Flexible	0.0025641	3.76e-05	2	16S rRNA-V4	D_0__Bacteria;D_1__Firmicutes;D_2__Clostridia;D_3__Clostridiales;D_4__Clostridiaceae 1;D_5__Clostridium sensu stricto 1	0.999629	Bacteria	Firmicutes	Clostridia	Clostridiales	Clostridiaceae 1	Clostridium sensu stricto 1
dec394ed1aacb118d13588b3464f9872	Flexible	0.0025641	5.13e-06	2	16S rRNA-V4	D_0__Bacteria;D_1__Proteobacteria;D_2__Gammaproteobacteria;D_3__Xanthomonadales;D_4__Xanthomonadaceae;D_5__Lysobacter	0.993304	Bacteria	Proteobacteria	Gammaproteobacteria	Xanthomonadales	Xanthomonadaceae	Lysobacter
df14192046a031174a4ff560c358db28	Flexible	0.0025641	1.37e-05	2	16S rRNA-V4	D_0__Bacteria;D_1__Proteobacteria;D_2__Alphaproteobacteria;D_3__Caulobacterales;D_4__Caulobacteraceae;D_5__Caulobacter	0.970077	Bacteria	Proteobacteria	Alphaproteobacteria	Caulobacterales	Caulobacteraceae	Caulobacter
df5d01e69e7e85939734e63b759ac8d7	Flexible	0.0025641	3.42e-06	2	16S rRNA-V4	D_0__Bacteria;D_1__Actinobacteria;D_2__Actinobacteria;D_3__Propionibacteriales;D_4__Nocardioidaceae;D_5__Nocardioides	0.990055	Bacteria	Actinobacteria	Actinobacteria	Propionibacteriales	Nocardioidaceae	Nocardioides
dfd42bc974d222dd5ad90c5cb821ea9f	Flexible	0.0025641	4.27e-06	2	16S rRNA-V4	D_0__Bacteria;D_1__Actinobacteria;D_2__Actinobacteria;D_3__Streptomycetales;D_4__Streptomycetaceae;D_5__Streptomyces	0.996345	Bacteria	Actinobacteria	Actinobacteria	Streptomycetales	Streptomycetaceae	Streptomyces
e1e43bf6ac8e5acf2a2360fa5762f076	Flexible	0.0025641	5.13e-06	2	16S rRNA-V4	D_0__Bacteria;D_1__Proteobacteria;D_2__Gammaproteobacteria;D_3__Xanthomonadales;D_4__Rhodanobacteraceae;D_5__Dyella	0.830089	Bacteria	Proteobacteria	Gammaproteobacteria	Xanthomonadales	Rhodanobacteraceae	Dyella
e3071eccbbbd1ee2c34f2f169c488e5e	Flexible	0.0025641	4.27e-06	2	16S rRNA-V4	D_0__Bacteria;D_1__Firmicutes;D_2__Bacilli;D_3__Lactobacillales;D_4__Aerococcaceae;D_5__Aerosphaera;D_6__uncultured bacterium	0.77843	Bacteria	Firmicutes	Bacilli	Lactobacillales	Aerococcaceae	Aerosphaera	uncultured bacterium
e334dc505d9569d72ff9da4d2b2025cc	Flexible	0.0025641	1.71e-05	2	16S rRNA-V4	D_0__Bacteria;D_1__Firmicutes;D_2__Bacilli;D_3__Bacillales;D_4__Bacillaceae;D_5__Bacillus	0.994046	Bacteria	Firmicutes	Bacilli	Bacillales	Bacillaceae	Bacillus
e354387696f1df25fd9938d93b286623	Flexible	0.0025641	4.27e-06	2	16S rRNA-V4	D_0__Bacteria;D_1__Gemmatimonadetes;D_2__Longimicrobia;D_3__Longimicrobiales;D_4__Longimicrobiaceae;D_5__metagenome;D_6__metagenome	0.997599	Bacteria	Gemmatimonadetes	Longimicrobia	Longimicrobiales	Longimicrobiaceae	metagenome	metagenome
e4207a9479749ee8916fbf1bdb37bb9c	Flexible	0.0025641	5.13e-06	2	16S rRNA-V4	D_0__Bacteria;D_1__Bacteroidetes;D_2__Bacteroidia;D_3__Flavobacteriales;D_4__Flavobacteriaceae;D_5__Flavobacterium	0.999998	Bacteria	Bacteroidetes	Bacteroidia	Flavobacteriales	Flavobacteriaceae	Flavobacterium
e47f66ab80ce9cb5f4a244b73ad3c101	Flexible	0.0025641	1.11e-05	2	16S rRNA-V4	D_0__Bacteria;D_1__Bacteroidetes;D_2__Bacteroidia;D_3__Sphingobacteriales;D_4__Sphingobacteriaceae;D_5__Pedobacter	0.981574	Bacteria	Bacteroidetes	Bacteroidia	Sphingobacteriales	Sphingobacteriaceae	Pedobacter
e53b02186ce42d342e45f696b5e331de	Flexible	0.0025641	1.03e-05	2	16S rRNA-V4	D_0__Bacteria;D_1__Firmicutes;D_2__Bacilli;D_3__Bacillales;D_4__Paenibacillaceae;D_5__Cohnella	0.999999	Bacteria	Firmicutes	Bacilli	Bacillales	Paenibacillaceae	Cohnella
e6083987e8c792b0fe02e6b86b6d84a2	Flexible	0.0025641	7.69e-06	2	16S rRNA-V4	D_0__Bacteria;D_1__Firmicutes;D_2__Bacilli;D_3__Bacillales;D_4__Bacillaceae	0.999938	Bacteria	Firmicutes	Bacilli	Bacillales	Bacillaceae
e708751e62639cc0951c413f92ea7620	Flexible	0.0025641	3.42e-06	2	16S rRNA-V4	D_0__Bacteria;D_1__Fusobacteria;D_2__Fusobacteriia;D_3__Fusobacteriales;D_4__Fusobacteriaceae;D_5__Fusobacterium	1	Bacteria	Fusobacteria	Fusobacteriia	Fusobacteriales	Fusobacteriaceae	Fusobacterium
e8246466fe381d8a8d5c10cb90640eb3	Flexible	0.0025641	5.13e-06	2	16S rRNA-V4	D_0__Bacteria;D_1__Proteobacteria;D_2__Deltaproteobacteria;D_3__Myxococcales;D_4__Polyangiaceae;D_5__Sorangium;D_6__Sorangium cellulosum	0.998958	Bacteria	Proteobacteria	Deltaproteobacteria	Myxococcales	Polyangiaceae	Sorangium	Sorangium cellulosum
e84dc215f92eaccbbef12041d1664dff	Flexible	0.0025641	2.56e-06	2	16S rRNA-V4	D_0__Bacteria	0.993598	Bacteria
ebfa2bf5f3b4bcbc56de0128026b4ace	Flexible	0.0025641	2.56e-06	2	16S rRNA-V4	D_0__Bacteria;D_1__Firmicutes;D_2__Clostridia;D_3__Clostridiales;D_4__Family XI;D_5__Peptoniphilus;D_6__Peptoniphilus coxii	0.933918	Bacteria	Firmicutes	Clostridia	Clostridiales	Family XI	Peptoniphilus	Peptoniphilus coxii
ebfe61a3bedbbff33794d09651a45bc0	Flexible	0.0025641	6.84e-06	2	16S rRNA-V4	D_0__Bacteria;D_1__Proteobacteria;D_2__Alphaproteobacteria;D_3__Sphingomonadales;D_4__Sphingomonadaceae;D_5__Sphingomonas;D_6__Sphingomonas sp.	0.713533	Bacteria	Proteobacteria	Alphaproteobacteria	Sphingomonadales	Sphingomonadaceae	Sphingomonas	Sphingomonas sp.
ecacf07fe851077ec2c1b32963abe2a4	Flexible	0.0025641	4.27e-06	2	16S rRNA-V4	D_0__Bacteria;D_1__Gemmatimonadetes;D_2__Gemmatimonadetes;D_3__Gemmatimonadales;D_4__Gemmatimonadaceae;D_5__Gemmatirosa;D_6__uncultured bacterium	0.993825	Bacteria	Gemmatimonadetes	Gemmatimonadetes	Gemmatimonadales	Gemmatimonadaceae	Gemmatirosa	uncultured bacterium
ed3d7020f31a64a765244b28d6ca4be7	Flexible	0.0025641	5.13e-06	2	16S rRNA-V4	D_0__Archaea;D_1__Thaumarchaeota;D_2__Nitrososphaeria;D_3__Nitrososphaerales;D_4__Nitrososphaeraceae	0.999964	Archaea	Thaumarchaeota	Nitrososphaeria	Nitrososphaerales	Nitrososphaeraceae
ed958e0a3e7f149c81e244174228a0fa	Flexible	0.0025641	4.27e-06	2	16S rRNA-V4	D_0__Bacteria;D_1__Proteobacteria;D_2__Gammaproteobacteria;D_3__Oceanospirillales;D_4__Alcanivoracaceae;D_5__Alcanivorax	1	Bacteria	Proteobacteria	Gammaproteobacteria	Oceanospirillales	Alcanivoracaceae	Alcanivorax
ee5b4dbd2cbf03cddf5cdbcc68bd7667	Flexible	0.0025641	2.56e-06	2	16S rRNA-V4	D_0__Bacteria;D_1__Firmicutes;D_2__Bacilli;D_3__Bacillales;D_4__Paenibacillaceae;D_5__Paenibacillus	0.999882	Bacteria	Firmicutes	Bacilli	Bacillales	Paenibacillaceae	Paenibacillus
eea1b02448ca89d6d5db4c90a57d5b38	Flexible	0.0025641	4.27e-06	2	16S rRNA-V4	D_0__Bacteria;D_1__Proteobacteria;D_2__Gammaproteobacteria;D_3__Betaproteobacteriales;D_4__Burkholderiaceae;D_5__Janthinobacterium	0.961024	Bacteria	Proteobacteria	Gammaproteobacteria	Betaproteobacteriales	Burkholderiaceae	Janthinobacterium
eee2bc77f2b64206ffe2e06b553005b8	Flexible	0.0025641	2.99e-05	2	16S rRNA-V4	D_0__Bacteria;D_1__Proteobacteria;D_2__Gammaproteobacteria;D_3__Pseudomonadales;D_4__Pseudomonadaceae;D_5__Pseudomonas	0.984423	Bacteria	Proteobacteria	Gammaproteobacteria	Pseudomonadales	Pseudomonadaceae	Pseudomonas
f1ce4897644877cf6f1235176866dfed	Flexible	0.0025641	2.56e-06	2	16S rRNA-V4	D_0__Bacteria;D_1__Firmicutes;D_2__Negativicutes;D_3__Selenomonadales;D_4__Veillonellaceae;D_5__Dialister;D_6__unidentified	0.99926	Bacteria	Firmicutes	Negativicutes	Selenomonadales	Veillonellaceae	Dialister	unidentified
f26b7e9fce75696a8f3056723dea5a56	Flexible	0.0025641	4.27e-06	2	16S rRNA-V4	D_0__Bacteria;D_1__Firmicutes;D_2__Bacilli;D_3__Bacillales;D_4__Paenibacillaceae;D_5__Paenibacillus;D_6__Paenibacillus validus	0.902339	Bacteria	Firmicutes	Bacilli	Bacillales	Paenibacillaceae	Paenibacillus	Paenibacillus validus
f27e87e66cc341bb2dbf1a166ffb9ef8	Flexible	0.0025641	1.54e-05	2	16S rRNA-V4	D_0__Bacteria;D_1__Verrucomicrobia;D_2__Verrucomicrobiae;D_3__Chthoniobacterales;D_4__Chthoniobacteraceae;D_5__Chthoniobacter	0.999999	Bacteria	Verrucomicrobia	Verrucomicrobiae	Chthoniobacterales	Chthoniobacteraceae	Chthoniobacter
f2851c07aeaa369962d16130e49e71a7	Flexible	0.0025641	1.03e-05	2	16S rRNA-V4	D_0__Bacteria;D_1__Firmicutes;D_2__Bacilli;D_3__Bacillales;D_4__Staphylococcaceae;D_5__Staphylococcus	0.99988	Bacteria	Firmicutes	Bacilli	Bacillales	Staphylococcaceae	Staphylococcus
f45f3594b95935f87462a425c86950b8	Flexible	0.0025641	1.62e-05	2	16S rRNA-V4	D_0__Bacteria;D_1__Bacteroidetes;D_2__Bacteroidia;D_3__Flavobacteriales;D_4__Weeksellaceae;D_5__Chryseobacterium	0.999956	Bacteria	Bacteroidetes	Bacteroidia	Flavobacteriales	Weeksellaceae	Chryseobacterium
f469a50ecad506577bf00c58ddc3eb91	Flexible	0.0025641	2.56e-06	2	16S rRNA-V4	D_0__Bacteria;D_1__Bacteroidetes;D_2__Bacteroidia;D_3__Cytophagales;D_4__Hymenobacteraceae;D_5__Hymenobacter;D_6__Macrotyloma uniflorum	0.848934	Bacteria	Bacteroidetes	Bacteroidia	Cytophagales	Hymenobacteraceae	Hymenobacter	Macrotyloma uniflorum
f4ca24355cdbac7181b362a21da39d70	Flexible	0.0025641	1.03e-05	2	16S rRNA-V4	D_0__Bacteria;D_1__Actinobacteria;D_2__Thermoleophilia;D_3__Solirubrobacterales;D_4__Solirubrobacteraceae;D_5__Solirubrobacter;D_6__metagenome	0.926858	Bacteria	Actinobacteria	Thermoleophilia	Solirubrobacterales	Solirubrobacteraceae	Solirubrobacter	metagenome
f527af6b382d2df2e1ba7a1abec8e04e	Flexible	0.0025641	2.56e-06	2	16S rRNA-V4	D_0__Bacteria;D_1__Actinobacteria;D_2__Actinobacteria;D_3__Micrococcales;D_4__Intrasporangiaceae;D_5__uncultured;D_6__uncultured bacterium	0.75536	Bacteria	Actinobacteria	Actinobacteria	Micrococcales	Intrasporangiaceae	uncultured	uncultured bacterium
f5e91c20445322cf139b47f5b9d40a10	Flexible	0.0025641	0.000194872	2	16S rRNA-V4	D_0__Bacteria;D_1__Actinobacteria;D_2__Actinobacteria;D_3__Micrococcales;D_4__Micrococcaceae	0.999999	Bacteria	Actinobacteria	Actinobacteria	Micrococcales	Micrococcaceae
f735561b324675c6aae0d8d6ec29009b	Flexible	0.0025641	5.13e-06	2	16S rRNA-V4	D_0__Bacteria;D_1__Firmicutes;D_2__Bacilli;D_3__Bacillales;D_4__Thermoactinomycetaceae;D_5__Planifilum;D_6__uncultured compost bacterium	0.817199	Bacteria	Firmicutes	Bacilli	Bacillales	Thermoactinomycetaceae	Planifilum	uncultured compost bacterium
f754fa223609d6146cbe702db3092697	Flexible	0.0025641	8.55e-06	2	16S rRNA-V4	D_0__Bacteria;D_1__Actinobacteria;D_2__Actinobacteria;D_3__Micrococcales;D_4__Intrasporangiaceae	0.999943	Bacteria	Actinobacteria	Actinobacteria	Micrococcales	Intrasporangiaceae
f78f9a00d20689fd222c34bcc4445fc2	Flexible	0.0025641	3.59e-05	2	16S rRNA-V4	D_0__Bacteria;D_1__Bacteroidetes;D_2__Bacteroidia;D_3__Sphingobacteriales;D_4__Sphingobacteriaceae;D_5__Sphingobacterium	1	Bacteria	Bacteroidetes	Bacteroidia	Sphingobacteriales	Sphingobacteriaceae	Sphingobacterium
f79fc2149c9f5dedd2cb1776f914ac85	Flexible	0.0025641	4.27e-06	2	16S rRNA-V4	D_0__Archaea;D_1__Euryarchaeota;D_2__Halobacteria;D_3__Halobacteriales;D_4__Halomicrobiaceae;D_5__Natronomonas	0.999609	Archaea	Euryarchaeota	Halobacteria	Halobacteriales	Halomicrobiaceae	Natronomonas
f7a2f0b5b0a9bb65b231cbb8f05363b2	Flexible	0.0025641	5.13e-06	2	16S rRNA-V4	D_0__Bacteria;D_1__Firmicutes;D_2__Clostridia;D_3__Clostridiales;D_4__Peptostreptococcaceae;D_5__Clostridioides;D_6__Clostridioides mangenotii	0.914186	Bacteria	Firmicutes	Clostridia	Clostridiales	Peptostreptococcaceae	Clostridioides	Clostridioides mangenotii
f94267832a629ea090b3a9c10750247f	Flexible	0.0025641	3.42e-06	2	16S rRNA-V4	D_0__Bacteria;D_1__Elusimicrobia;D_2__Lineage IIb;D_3__uncultured soil bacterium;D_4__uncultured soil bacterium;D_5__uncultured soil bacterium;D_6__uncultured soil bacterium	0.825099	Bacteria	Elusimicrobia	Lineage IIb	uncultured soil bacterium	uncultured soil bacterium	uncultured soil bacterium	uncultured soil bacterium
fbe8cb65e8051eec447d98281141270e	Flexible	0.0025641	3.42e-06	2	16S rRNA-V4	D_0__Bacteria;D_1__Bacteroidetes;D_2__Bacteroidia;D_3__Chitinophagales;D_4__Chitinophagaceae;D_5__uncultured bacterium;D_6__uncultured bacterium	0.705324	Bacteria	Bacteroidetes	Bacteroidia	Chitinophagales	Chitinophagaceae	uncultured bacterium	uncultured bacterium
fcd80f0cf279eff3c50b66a78d98beeb	Flexible	0.0025641	5.98e-06	2	16S rRNA-V4	D_0__Bacteria;D_1__Actinobacteria;D_2__Actinobacteria;D_3__Pseudonocardiales;D_4__Pseudonocardiaceae;D_5__Amycolatopsis	0.998722	Bacteria	Actinobacteria	Actinobacteria	Pseudonocardiales	Pseudonocardiaceae	Amycolatopsis
fd142f8d5321b7cc15800fa19096a231	Flexible	0.0025641	2.56e-06	2	16S rRNA-V4	D_0__Bacteria;D_1__Firmicutes;D_2__Clostridia;D_3__Clostridiales;D_4__Family XI;D_5__Peptoniphilus;D_6__Peptoniphilus sp. KHD5	0.937326	Bacteria	Firmicutes	Clostridia	Clostridiales	Family XI	Peptoniphilus	Peptoniphilus sp. KHD5
fda5b0ef3b449d55e55f5b9a073241af	Flexible	0.0025641	5.98e-06	2	16S rRNA-V4	D_0__Bacteria;D_1__Proteobacteria;D_2__Deltaproteobacteria;D_3__Myxococcales;D_4__bacteriap25	0.73018	Bacteria	Proteobacteria	Deltaproteobacteria	Myxococcales	bacteriap25
fdf1f039975bbbfc1976816b1836dc12	Flexible	0.0025641	2.56e-06	2	16S rRNA-V4	D_0__Bacteria;D_1__Proteobacteria;D_2__Deltaproteobacteria;D_3__Myxococcales;D_4__P3OB-42;D_5__uncultured bacterium;D_6__uncultured bacterium	0.997603	Bacteria	Proteobacteria	Deltaproteobacteria	Myxococcales	P3OB-42	uncultured bacterium	uncultured bacterium
fe520a4198e5a3a92c22e5e89778ca71	Flexible	0.0025641	0.00017094	2	16S rRNA-V4	D_0__Bacteria;D_1__Firmicutes;D_2__Bacilli;D_3__Bacillales;D_4__Bacillaceae;D_5__Bacillus	0.997492	Bacteria	Firmicutes	Bacilli	Bacillales	Bacillaceae	Bacillus
febb1c5c9463bcc107897e367b64caa6	Flexible	0.0025641	3.42e-06	2	16S rRNA-V4	D_0__Bacteria;D_1__Proteobacteria;D_2__Gammaproteobacteria;D_3__Betaproteobacteriales;D_4__Burkholderiaceae;D_5__Massilia	0.891588	Bacteria	Proteobacteria	Gammaproteobacteria	Betaproteobacteriales	Burkholderiaceae	Massilia
ffd87a7ece0355563a2ce5b4f21a645a	Flexible	0.0025641	6.84e-06	2	16S rRNA-V4	D_0__Bacteria;D_1__Actinobacteria;D_2__Actinobacteria;D_3__Frankiales;D_4__Sporichthyaceae;D_5__uncultured;D_6__uncultured bacterium	0.982567	Bacteria	Actinobacteria	Actinobacteria	Frankiales	Sporichthyaceae	uncultured	uncultured bacterium
0091bbe6fbab63428229579bb4d1b31f	Flexible	0.0017094	2.56e-06	2	16S rRNA-V4	D_0__Bacteria;D_1__Gemmatimonadetes;D_2__Gemmatimonadetes;D_3__Gemmatimonadales;D_4__Gemmatimonadaceae;D_5__Gemmatimonas;D_6__uncultured Gemmatimonas sp.	0.765791	Bacteria	Gemmatimonadetes	Gemmatimonadetes	Gemmatimonadales	Gemmatimonadaceae	Gemmatimonas	uncultured Gemmatimonas sp.
013da8100612304a5c5969e87b75dec8	Flexible	0.0017094	6.84e-06	2	16S rRNA-V4	D_0__Bacteria;D_1__Acidobacteria;D_2__Subgroup 6	1	Bacteria	Acidobacteria	Subgroup 6
01b133c6f647137d6adba0e605e71c95	Flexible	0.0017094	1.71e-06	2	16S rRNA-V4	D_0__Bacteria;D_1__Proteobacteria;D_2__Alphaproteobacteria;D_3__Rhodobacterales;D_4__Rhodobacteraceae;D_5__Paracoccus	0.995254	Bacteria	Proteobacteria	Alphaproteobacteria	Rhodobacterales	Rhodobacteraceae	Paracoccus
0249c3aaa99525f692bd1abb68a697e3	Flexible	0.0017094	6.84e-06	2	16S rRNA-V4	D_0__Bacteria;D_1__Gemmatimonadetes;D_2__Gemmatimonadetes;D_3__Gemmatimonadales;D_4__Gemmatimonadaceae;D_5__uncultured	0.999997	Bacteria	Gemmatimonadetes	Gemmatimonadetes	Gemmatimonadales	Gemmatimonadaceae	uncultured
0278639f012e21f07140177e64a3cd7c	Flexible	0.0017094	1.45e-05	2	16S rRNA-V4	D_0__Bacteria;D_1__Actinobacteria;D_2__Actinobacteria;D_3__Micrococcales;D_4__Cellulomonadaceae;D_5__Cellulomonas	0.95177	Bacteria	Actinobacteria	Actinobacteria	Micrococcales	Cellulomonadaceae	Cellulomonas
0380c1326d8afbb5bc9d0c33caaef2d9	Flexible	0.0017094	2.56e-06	2	16S rRNA-V4	D_0__Bacteria;D_1__Planctomycetes;D_2__Phycisphaerae;D_3__Tepidisphaerales;D_4__WD2101 soil group;D_5__uncultured bacterium;D_6__uncultured bacterium	0.96656	Bacteria	Planctomycetes	Phycisphaerae	Tepidisphaerales	WD2101 soil group	uncultured bacterium	uncultured bacterium
03f09b9d85296d1065b168018956dd1f	Flexible	0.0017094	1.71e-06	2	16S rRNA-V4	D_0__Bacteria;D_1__Proteobacteria;D_2__Gammaproteobacteria;D_3__Betaproteobacteriales;D_4__Neisseriaceae;D_5__uncultured;D_6__uncultured beta proteobacterium	0.790255	Bacteria	Proteobacteria	Gammaproteobacteria	Betaproteobacteriales	Neisseriaceae	uncultured	uncultured beta proteobacterium
0548b11b6de90319756016a02baab332	Flexible	0.0017094	4.27e-06	2	16S rRNA-V4	D_0__Bacteria;D_1__Proteobacteria;D_2__Gammaproteobacteria;D_3__Pasteurellales;D_4__Pasteurellaceae;D_5__Aggregatibacter	0.866259	Bacteria	Proteobacteria	Gammaproteobacteria	Pasteurellales	Pasteurellaceae	Aggregatibacter
05e9e2a82edcbb76243534e20af0bf33	Flexible	0.0017094	1.71e-06	2	16S rRNA-V4	D_0__Bacteria	0.999141	Bacteria
0662abb9aaa0160bdfaeef34bc76de01	Flexible	0.0017094	1.71e-06	2	16S rRNA-V4	D_0__Bacteria;D_1__Proteobacteria;D_2__Gammaproteobacteria;D_3__Betaproteobacteriales;D_4__Burkholderiaceae	0.999989	Bacteria	Proteobacteria	Gammaproteobacteria	Betaproteobacteriales	Burkholderiaceae
080b0d4b2edee958874aa91ffc66314c	Flexible	0.0017094	1.71e-06	2	16S rRNA-V4	D_0__Bacteria;D_1__Actinobacteria;D_2__Actinobacteria;D_3__Micrococcales;D_4__Bogoriellaceae	0.992199	Bacteria	Actinobacteria	Actinobacteria	Micrococcales	Bogoriellaceae
0823f3ed2ca35843d249ed39d5bd6562	Flexible	0.0017094	1.71e-06	2	16S rRNA-V4	D_0__Bacteria;D_1__Acidobacteria;D_2__Acidobacteriia;D_3__Solibacterales;D_4__Solibacteraceae (Subgroup 3);D_5__Candidatus Solibacter	0.99905	Bacteria	Acidobacteria	Acidobacteriia	Solibacterales	Solibacteraceae (Subgroup 3)	Candidatus Solibacter
0894e8b1a24a68375c67568ab5578ac5	Flexible	0.0017094	1.71e-06	2	16S rRNA-V4	D_0__Bacteria;D_1__Firmicutes;D_2__Bacilli;D_3__Bacillales	0.999995	Bacteria	Firmicutes	Bacilli	Bacillales
08c9c697b5d73e94bb4b2be0c83f348d	Flexible	0.0017094	1.71e-06	2	16S rRNA-V4	D_0__Bacteria;D_1__Actinobacteria;D_2__Actinobacteria;D_3__Frankiales;D_4__Sporichthyaceae;D_5__uncultured;D_6__uncultured bacterium	0.923004	Bacteria	Actinobacteria	Actinobacteria	Frankiales	Sporichthyaceae	uncultured	uncultured bacterium
08f8d83d9566e6477feaa25a1a3ca5e5	Flexible	0.0017094	2.56e-06	2	16S rRNA-V4	D_0__Bacteria;D_1__Actinobacteria;D_2__Actinobacteria;D_3__Frankiales;D_4__uncultured	0.999932	Bacteria	Actinobacteria	Actinobacteria	Frankiales	uncultured
0924ed43839589de78f64be1b196f94f	Flexible	0.0017094	1.11e-05	2	16S rRNA-V4	D_0__Bacteria;D_1__Proteobacteria;D_2__Alphaproteobacteria;D_3__Sphingomonadales;D_4__Sphingomonadaceae;D_5__Altererythrobacter	0.832882	Bacteria	Proteobacteria	Alphaproteobacteria	Sphingomonadales	Sphingomonadaceae	Altererythrobacter
095a7e58ec9fdff5ee737b0b153a3414	Flexible	0.0017094	1.71e-06	2	16S rRNA-V4	D_0__Bacteria;D_1__Actinobacteria;D_2__Actinobacteria;D_3__Frankiales;D_4__Geodermatophilaceae;D_5__Blastococcus	0.857989	Bacteria	Actinobacteria	Actinobacteria	Frankiales	Geodermatophilaceae	Blastococcus
09aa002a2f42aaa4bce28e5c6737e22a	Flexible	0.0017094	9.4e-06	2	16S rRNA-V4	D_0__Bacteria;D_1__Acidobacteria;D_2__Subgroup 6	1	Bacteria	Acidobacteria	Subgroup 6
0a7566353a3ec886683a047ac3d3892c	Flexible	0.0017094	1.71e-06	2	16S rRNA-V4	D_0__Bacteria;D_1__Bacteroidetes;D_2__Bacteroidia;D_3__Cytophagales;D_4__Hymenobacteraceae;D_5__Hymenobacter	1	Bacteria	Bacteroidetes	Bacteroidia	Cytophagales	Hymenobacteraceae	Hymenobacter
0aa2741679a30ef66654bbf55e28005d	Flexible	0.0017094	3.42e-06	2	16S rRNA-V4	D_0__Bacteria;D_1__Proteobacteria;D_2__Alphaproteobacteria;D_3__Sphingomonadales;D_4__Sphingomonadaceae;D_5__Sphingomonas	0.905454	Bacteria	Proteobacteria	Alphaproteobacteria	Sphingomonadales	Sphingomonadaceae	Sphingomonas
0b515278aa86733844b8b222ecf28669	Flexible	0.0017094	1.37e-05	2	16S rRNA-V4	D_0__Bacteria;D_1__Proteobacteria	0.731655	Bacteria	Proteobacteria
0be31311933b0d26d811dd5df11c8116	Flexible	0.0017094	4.27e-06	2	16S rRNA-V4	D_0__Bacteria;D_1__Acidobacteria;D_2__Subgroup 6;D_3__uncultured Anaeromyxobacter sp.;D_4__uncultured Anaeromyxobacter sp.;D_5__uncultured Anaeromyxobacter sp.;D_6__uncultured Anaeromyxobacter sp.	0.817193	Bacteria	Acidobacteria	Subgroup 6	uncultured Anaeromyxobacter sp.	uncultured Anaeromyxobacter sp.	uncultured Anaeromyxobacter sp.	uncultured Anaeromyxobacter sp.
0c19a4595d82ea81fd67799acaaae4c9	Flexible	0.0017094	1.71e-06	2	16S rRNA-V4	D_0__Bacteria;D_1__Proteobacteria;D_2__Alphaproteobacteria;D_3__Sphingomonadales;D_4__Sphingomonadaceae;D_5__Sphingomonas	0.932866	Bacteria	Proteobacteria	Alphaproteobacteria	Sphingomonadales	Sphingomonadaceae	Sphingomonas
0ca0bcba060c7b49fc5e64bd3b6b782a	Flexible	0.0017094	1.71e-06	2	16S rRNA-V4	D_0__Bacteria;D_1__Gemmatimonadetes;D_2__Gemmatimonadetes;D_3__Gemmatimonadales;D_4__Gemmatimonadaceae;D_5__Gemmatirosa;D_6__uncultured bacterium	0.931484	Bacteria	Gemmatimonadetes	Gemmatimonadetes	Gemmatimonadales	Gemmatimonadaceae	Gemmatirosa	uncultured bacterium
0cceab276ed0a08434258b081fa15a48	Flexible	0.0017094	2.56e-06	2	16S rRNA-V4	D_0__Bacteria;D_1__Proteobacteria;D_2__Alphaproteobacteria;D_3__Rhizobiales;D_4__Rhizobiaceae;D_5__Mesorhizobium	0.87164	Bacteria	Proteobacteria	Alphaproteobacteria	Rhizobiales	Rhizobiaceae	Mesorhizobium
0d6e1cbb39b7be38355ae6effe8ac73e	Flexible	0.0017094	1.71e-06	2	16S rRNA-V4	D_0__Bacteria;D_1__Acidobacteria;D_2__Acidobacteriia;D_3__Acidobacteriales;D_4__uncultured	0.999323	Bacteria	Acidobacteria	Acidobacteriia	Acidobacteriales	uncultured
0e26e479805aa5e7ce958c99f90f862f	Flexible	0.0017094	2.56e-06	2	16S rRNA-V4	D_0__Bacteria;D_1__Proteobacteria;D_2__Alphaproteobacteria;D_3__Caulobacterales;D_4__Caulobacteraceae;D_5__Brevundimonas	0.999935	Bacteria	Proteobacteria	Alphaproteobacteria	Caulobacterales	Caulobacteraceae	Brevundimonas
0e6cf995b97eff85ea7b923e98fd1fa2	Flexible	0.0017094	1.11e-05	2	16S rRNA-V4	D_0__Bacteria;D_1__Actinobacteria;D_2__Actinobacteria;D_3__Micrococcales;D_4__Intrasporangiaceae;D_5__Janibacter	0.909092	Bacteria	Actinobacteria	Actinobacteria	Micrococcales	Intrasporangiaceae	Janibacter
0e91de8b14d186b90fdf68627c93f47e	Flexible	0.0017094	4.02e-05	2	16S rRNA-V4	D_0__Bacteria;D_1__Proteobacteria;D_2__Gammaproteobacteria;D_3__Pseudomonadales;D_4__Pseudomonadaceae;D_5__Pseudomonas	0.999691	Bacteria	Proteobacteria	Gammaproteobacteria	Pseudomonadales	Pseudomonadaceae	Pseudomonas
0f74a957d2a112908a68b9ad19d1da6d	Flexible	0.0017094	2.56e-06	2	16S rRNA-V4	D_0__Archaea;D_1__Thaumarchaeota;D_2__Nitrososphaeria;D_3__Nitrososphaerales;D_4__Nitrososphaeraceae	0.999938	Archaea	Thaumarchaeota	Nitrososphaeria	Nitrososphaerales	Nitrososphaeraceae
1049422a0abc74ee82b204761bdbadf4	Flexible	0.0017094	2.56e-06	2	16S rRNA-V4	D_0__Bacteria;D_1__Bacteroidetes;D_2__Bacteroidia;D_3__Cytophagales;D_4__Hymenobacteraceae;D_5__Hymenobacter	1	Bacteria	Bacteroidetes	Bacteroidia	Cytophagales	Hymenobacteraceae	Hymenobacter
10c537129e69bcd1429de8a1f905477a	Flexible	0.0017094	2.56e-06	2	16S rRNA-V4	D_0__Bacteria;D_1__Bacteroidetes;D_2__Bacteroidia;D_3__Flavobacteriales;D_4__Weeksellaceae;D_5__Chryseobacterium	0.999986	Bacteria	Bacteroidetes	Bacteroidia	Flavobacteriales	Weeksellaceae	Chryseobacterium
11442bf8267d74ca50d45b6f9510f749	Flexible	0.0017094	1.97e-05	2	16S rRNA-V4	D_0__Bacteria;D_1__Proteobacteria;D_2__Gammaproteobacteria;D_3__Enterobacteriales;D_4__Enterobacteriaceae;D_5__Pantoea	0.747389	Bacteria	Proteobacteria	Gammaproteobacteria	Enterobacteriales	Enterobacteriaceae	Pantoea
114538cb61121e344a4c8466e603551a	Flexible	0.0017094	1.71e-06	2	16S rRNA-V4	D_0__Bacteria;D_1__Firmicutes;D_2__Bacilli;D_3__Bacillales;D_4__Paenibacillaceae	0.70973	Bacteria	Firmicutes	Bacilli	Bacillales	Paenibacillaceae
11750de89a6616e7e1f3357982c2bb7f	Flexible	0.0017094	1.71e-06	2	16S rRNA-V4	D_0__Bacteria;D_1__Actinobacteria;D_2__Rubrobacteria;D_3__Rubrobacterales;D_4__Rubrobacteriaceae;D_5__Rubrobacter;D_6__uncultured Rubrobacter sp.	0.739047	Bacteria	Actinobacteria	Rubrobacteria	Rubrobacterales	Rubrobacteriaceae	Rubrobacter	uncultured Rubrobacter sp.
117dea1a2ad5db7890155aa5e018e9c3	Flexible	0.0017094	1.71e-06	2	16S rRNA-V4	D_0__Bacteria;D_1__Cyanobacteria;D_2__Oxyphotobacteria;D_3__Phormidesmiales;D_4__Nodosilineaceae;D_5__Nodosilinea PCC-7104	0.999654	Bacteria	Cyanobacteria	Oxyphotobacteria	Phormidesmiales	Nodosilineaceae	Nodosilinea PCC-7104
11d0d011fea1edcc73a7645139368800	Flexible	0.0017094	1.71e-06	2	16S rRNA-V4	D_0__Bacteria;D_1__Verrucomicrobia;D_2__Verrucomicrobiae;D_3__Chthoniobacterales;D_4__Chthoniobacteraceae;D_5__Chthoniobacter	0.999996	Bacteria	Verrucomicrobia	Verrucomicrobiae	Chthoniobacterales	Chthoniobacteraceae	Chthoniobacter
12071073b74b1315d2bd2914c8dc03f2	Flexible	0.0017094	1.71e-06	2	16S rRNA-V4	D_0__Bacteria;D_1__Firmicutes;D_2__Bacilli;D_3__Bacillales;D_4__Planococcaceae	0.854236	Bacteria	Firmicutes	Bacilli	Bacillales	Planococcaceae
1245708a1718504d86381412583262c5	Flexible	0.0017094	3.42e-06	2	16S rRNA-V4	D_0__Bacteria;D_1__Proteobacteria;D_2__Deltaproteobacteria;D_3__Myxococcales;D_4__Archangiaceae;D_5__Anaeromyxobacter;D_6__uncultured bacterium SJA-5	0.99531	Bacteria	Proteobacteria	Deltaproteobacteria	Myxococcales	Archangiaceae	Anaeromyxobacter	uncultured bacterium SJA-5
12d182e725fe538259e2c17d1266b56b	Flexible	0.0017094	8.55e-06	2	16S rRNA-V4	D_0__Bacteria;D_1__Proteobacteria;D_2__Alphaproteobacteria;D_3__Rhizobiales;D_4__Xanthobacteraceae;D_5__uncultured	0.76216	Bacteria	Proteobacteria	Alphaproteobacteria	Rhizobiales	Xanthobacteraceae	uncultured
1304d00d26e53920f83310145cbe6663	Flexible	0.0017094	2.56e-06	2	16S rRNA-V4	D_0__Bacteria;D_1__Acidobacteria;D_2__Thermoanaerobaculia;D_3__Thermoanaerobaculales;D_4__Thermoanaerobaculaceae;D_5__Subgroup 10;D_6__uncultured bacterium	0.908595	Bacteria	Acidobacteria	Thermoanaerobaculia	Thermoanaerobaculales	Thermoanaerobaculaceae	Subgroup 10	uncultured bacterium
138a83d1be684c18494a1eb5e9e4a3b6	Flexible	0.0017094	1.71e-06	2	16S rRNA-V4	D_0__Bacteria;D_1__Proteobacteria;D_2__Deltaproteobacteria;D_3__Oligoflexales;D_4__0319-6G20;D_5__uncultured bacterium;D_6__uncultured bacterium	0.980334	Bacteria	Proteobacteria	Deltaproteobacteria	Oligoflexales	0319-6G20	uncultured bacterium	uncultured bacterium
13d5e05c78b88fc37f51dd40208720fe	Flexible	0.0017094	3.42e-06	2	16S rRNA-V4	D_0__Bacteria;D_1__Bacteroidetes;D_2__Bacteroidia;D_3__Sphingobacteriales;D_4__Sphingobacteriaceae;D_5__Parapedobacter;D_6__uncultured bacterium	0.933379	Bacteria	Bacteroidetes	Bacteroidia	Sphingobacteriales	Sphingobacteriaceae	Parapedobacter	uncultured bacterium
145e42f90511a48e84b834c7e38f678a	Flexible	0.0017094	1.71e-06	2	16S rRNA-V4	D_0__Bacteria;D_1__Proteobacteria;D_2__Gammaproteobacteria;D_3__Xanthomonadales;D_4__Xanthomonadaceae;D_5__Stenotrophomonas	0.999897	Bacteria	Proteobacteria	Gammaproteobacteria	Xanthomonadales	Xanthomonadaceae	Stenotrophomonas
1510fe50bdd32b71cc51391e9725ff95	Flexible	0.0017094	2.56e-06	2	16S rRNA-V4	D_0__Bacteria;D_1__Firmicutes;D_2__Bacilli;D_3__Bacillales;D_4__Paenibacillaceae;D_5__Paenibacillus	0.996674	Bacteria	Firmicutes	Bacilli	Bacillales	Paenibacillaceae	Paenibacillus
15816c4014bcfb6c63df85b670e16ce9	Flexible	0.0017094	8.55e-06	2	16S rRNA-V4	D_0__Bacteria;D_1__Proteobacteria;D_2__Alphaproteobacteria;D_3__Rhizobiales;D_4__Xanthobacteraceae;D_5__Pseudolabrys	0.767207	Bacteria	Proteobacteria	Alphaproteobacteria	Rhizobiales	Xanthobacteraceae	Pseudolabrys
16279d63c18f0ce497fac24287ac9ed8	Flexible	0.0017094	7.69e-06	2	16S rRNA-V4	D_0__Bacteria;D_1__Acidobacteria;D_2__Holophagae;D_3__Subgroup 7	1	Bacteria	Acidobacteria	Holophagae	Subgroup 7
16543908ca23561ad5f998978c1061b3	Flexible	0.0017094	4.27e-06	2	16S rRNA-V4	D_0__Bacteria;D_1__Proteobacteria;D_2__Gammaproteobacteria;D_3__Xanthomonadales;D_4__Xanthomonadaceae;D_5__Arenimonas	0.99999	Bacteria	Proteobacteria	Gammaproteobacteria	Xanthomonadales	Xanthomonadaceae	Arenimonas
16d36bbb520059db2d7be00d683bf6a5	Flexible	0.0017094	1.71e-06	2	16S rRNA-V4	D_0__Bacteria;D_1__Gemmatimonadetes;D_2__Gemmatimonadetes;D_3__Gemmatimonadales;D_4__Gemmatimonadaceae;D_5__Gemmatimonas	1	Bacteria	Gemmatimonadetes	Gemmatimonadetes	Gemmatimonadales	Gemmatimonadaceae	Gemmatimonas
1794721778a8a11635bc4ba57feb2e58	Flexible	0.0017094	6.84e-06	2	16S rRNA-V4	D_0__Bacteria;D_1__Actinobacteria;D_2__Actinobacteria;D_3__Propionibacteriales;D_4__Nocardioidaceae	0.999996	Bacteria	Actinobacteria	Actinobacteria	Propionibacteriales	Nocardioidaceae
179da5a5a4ad0f94701b68eb2930da72	Flexible	0.0017094	1.71e-06	2	16S rRNA-V4	D_0__Bacteria;D_1__Gemmatimonadetes;D_2__Longimicrobia;D_3__Longimicrobiales;D_4__Longimicrobiaceae	1	Bacteria	Gemmatimonadetes	Longimicrobia	Longimicrobiales	Longimicrobiaceae
17b8b8d1e6fa6bd9fa84df503587a626	Flexible	0.0017094	1.71e-06	2	16S rRNA-V4	D_0__Bacteria;D_1__Acidobacteria;D_2__Subgroup 6	1	Bacteria	Acidobacteria	Subgroup 6
1811ef9d0ba581675baf5ce3f7f162f8	Flexible	0.0017094	1.71e-06	2	16S rRNA-V4	D_0__Bacteria;D_1__Proteobacteria;D_2__Alphaproteobacteria;D_3__Acetobacterales;D_4__Acetobacteraceae;D_5__Roseomonas;D_6__Roseomonas frigidaquae	0.792141	Bacteria	Proteobacteria	Alphaproteobacteria	Acetobacterales	Acetobacteraceae	Roseomonas	Roseomonas frigidaquae
1860f13ee8911f4d7c56316e2227b621	Flexible	0.0017094	4.27e-06	2	16S rRNA-V4	D_0__Bacteria;D_1__Bacteroidetes;D_2__Bacteroidia;D_3__Flavobacteriales;D_4__Flavobacteriaceae;D_5__Flavobacterium	0.999999	Bacteria	Bacteroidetes	Bacteroidia	Flavobacteriales	Flavobacteriaceae	Flavobacterium
18916ff01c5cc30f13e73cab657abe0e	Flexible	0.0017094	5.13e-06	2	16S rRNA-V4	D_0__Bacteria;D_1__Firmicutes;D_2__Bacilli;D_3__Lactobacillales;D_4__Lactobacillaceae;D_5__Lactobacillus;D_6__Lactobacillus jensenii	0.996337	Bacteria	Firmicutes	Bacilli	Lactobacillales	Lactobacillaceae	Lactobacillus	Lactobacillus jensenii
19a779b06d85c489c23dcd3d3817226b	Flexible	0.0017094	1.03e-05	2	16S rRNA-V4	D_0__Bacteria;D_1__Firmicutes;D_2__Clostridia;D_3__Clostridiales;D_4__Family XI;D_5__Peptoniphilus	1	Bacteria	Firmicutes	Clostridia	Clostridiales	Family XI	Peptoniphilus
1a4d7d865a219ff8d59b6cf32811cfe9	Flexible	0.0017094	1.71e-06	2	16S rRNA-V4	D_0__Bacteria;D_1__Actinobacteria;D_2__Thermoleophilia;D_3__Gaiellales;D_4__uncultured;D_5__bacterium Ellin6515;D_6__bacterium Ellin6515	0.993054	Bacteria	Actinobacteria	Thermoleophilia	Gaiellales	uncultured	bacterium Ellin6515	bacterium Ellin6515
1a62503831f99f58907a18f7f13d3c2e	Flexible	0.0017094	1.71e-06	2	16S rRNA-V4	D_0__Bacteria;D_1__Actinobacteria;D_2__Actinobacteria;D_3__Propionibacteriales;D_4__Nocardioidaceae;D_5__Nocardioides	0.803861	Bacteria	Actinobacteria	Actinobacteria	Propionibacteriales	Nocardioidaceae	Nocardioides
1aba54ccb6a4a506196c45f327d6a816	Flexible	0.0017094	1.11e-05	2	16S rRNA-V4	D_0__Bacteria;D_1__Acidobacteria;D_2__Subgroup 6	1	Bacteria	Acidobacteria	Subgroup 6
1b514deba6b00be31b4b4a8732c4067d	Flexible	0.0017094	1.03e-05	2	16S rRNA-V4	D_0__Archaea;D_1__Thaumarchaeota;D_2__Nitrososphaeria;D_3__Nitrososphaerales;D_4__Nitrososphaeraceae;D_5__uncultured euryarchaeote;D_6__uncultured euryarchaeote	0.760929	Archaea	Thaumarchaeota	Nitrososphaeria	Nitrososphaerales	Nitrososphaeraceae	uncultured euryarchaeote	uncultured euryarchaeote
1b9eec8c71a23dd3e0fa0690deac14ec	Flexible	0.0017094	4.27e-06	2	16S rRNA-V4	D_0__Bacteria;D_1__Firmicutes;D_2__Bacilli;D_3__Bacillales;D_4__Bacillaceae;D_5__Bacillus	0.952999	Bacteria	Firmicutes	Bacilli	Bacillales	Bacillaceae	Bacillus
1bc21b3077a509362be981e3f8cd07ac	Flexible	0.0017094	1.71e-06	2	16S rRNA-V4	D_0__Bacteria;D_1__Actinobacteria;D_2__Acidimicrobiia;D_3__uncultured;D_4__uncultured Acidimicrobidae bacterium;D_5__uncultured Acidimicrobidae bacterium;D_6__uncultured Acidimicrobidae bacterium	0.963019	Bacteria	Actinobacteria	Acidimicrobiia	uncultured	uncultured Acidimicrobidae bacterium	uncultured Acidimicrobidae bacterium	uncultured Acidimicrobidae bacterium
1bc8f2b685c3fd1699eee11ba295b884	Flexible	0.0017094	4.27e-06	2	16S rRNA-V4	D_0__Bacteria;D_1__Proteobacteria;D_2__Gammaproteobacteria;D_3__Betaproteobacteriales;D_4__Burkholderiaceae;D_5__uncultured;D_6__beta proteobacterium WX163	0.81942	Bacteria	Proteobacteria	Gammaproteobacteria	Betaproteobacteriales	Burkholderiaceae	uncultured	beta proteobacterium WX163
1bdad0b4f050c7cbdd63f50b2e03fba7	Flexible	0.0017094	2.56e-06	2	16S rRNA-V4	D_0__Bacteria;D_1__Bacteroidetes;D_2__Bacteroidia;D_3__Flavobacteriales;D_4__Flavobacteriaceae;D_5__Flavobacterium;D_6__Flavobacterium ceti	0.921136	Bacteria	Bacteroidetes	Bacteroidia	Flavobacteriales	Flavobacteriaceae	Flavobacterium	Flavobacterium ceti
1c0a3725f25027e98ff6aea763fbb4d2	Flexible	0.0017094	5.13e-06	2	16S rRNA-V4	D_0__Bacteria;D_1__Actinobacteria;D_2__Actinobacteria;D_3__Micromonosporales;D_4__Micromonosporaceae	1	Bacteria	Actinobacteria	Actinobacteria	Micromonosporales	Micromonosporaceae
1c59de36ba9d09c0d60f6e6fa922571e	Flexible	0.0017094	1.03e-05	2	16S rRNA-V4	D_0__Bacteria;D_1__Actinobacteria;D_2__Thermoleophilia;D_3__Solirubrobacterales;D_4__67-14	0.923711	Bacteria	Actinobacteria	Thermoleophilia	Solirubrobacterales	67-14
1d2a33b40acf001bb98667cf41fbd74e	Flexible	0.0017094	4.27e-06	2	16S rRNA-V4	D_0__Bacteria;D_1__Actinobacteria;D_2__Acidimicrobiia;D_3__IMCC26256	1	Bacteria	Actinobacteria	Acidimicrobiia	IMCC26256
1d3c99cabc99926cf6dc4cbb5a615407	Flexible	0.0017094	3.42e-06	2	16S rRNA-V4	D_0__Bacteria;D_1__Proteobacteria;D_2__Alphaproteobacteria;D_3__Caulobacterales;D_4__Caulobacteraceae;D_5__Brevundimonas	0.999939	Bacteria	Proteobacteria	Alphaproteobacteria	Caulobacterales	Caulobacteraceae	Brevundimonas
1d4467107869936ebc55802f0afd5bfb	Flexible	0.0017094	2.56e-06	2	16S rRNA-V4	D_0__Bacteria;D_1__Proteobacteria	0.728401	Bacteria	Proteobacteria
1e461c544959f9f60f4de6133299424e	Flexible	0.0017094	1.71e-06	2	16S rRNA-V4	D_0__Bacteria;D_1__Actinobacteria;D_2__Actinobacteria;D_3__Pseudonocardiales;D_4__Pseudonocardiaceae;D_5__Pseudonocardia	0.999431	Bacteria	Actinobacteria	Actinobacteria	Pseudonocardiales	Pseudonocardiaceae	Pseudonocardia
1e7808d3462d49317c9bcbe880a8cbb3	Flexible	0.0017094	4.27e-06	2	16S rRNA-V4	D_0__Bacteria;D_1__Acidobacteria;D_2__Blastocatellia (Subgroup 4);D_3__Blastocatellales;D_4__Blastocatellaceae;D_5__Stenotrophobacter	0.907141	Bacteria	Acidobacteria	Blastocatellia (Subgroup 4)	Blastocatellales	Blastocatellaceae	Stenotrophobacter
1f2c5cee479756b4c1d168271ca131d5	Flexible	0.0017094	9.4e-06	2	16S rRNA-V4	D_0__Bacteria;D_1__Proteobacteria;D_2__Alphaproteobacteria;D_3__Rhizobiales;D_4__Xanthobacteraceae;D_5__Xanthobacter	0.96234	Bacteria	Proteobacteria	Alphaproteobacteria	Rhizobiales	Xanthobacteraceae	Xanthobacter
20d17dd95a7bd2fb6c941b4597d85765	Flexible	0.0017094	1.54e-05	2	16S rRNA-V4	D_0__Bacteria;D_1__Acidobacteria;D_2__Subgroup 6	1	Bacteria	Acidobacteria	Subgroup 6
2128756aec0a3618fcde22364688e583	Flexible	0.0017094	4.27e-06	2	16S rRNA-V4	D_0__Bacteria;D_1__Actinobacteria;D_2__Actinobacteria;D_3__Propionibacteriales;D_4__Nocardioidaceae;D_5__Nocardioides	0.999246	Bacteria	Actinobacteria	Actinobacteria	Propionibacteriales	Nocardioidaceae	Nocardioides
214999b122ff7fca6e41cbf5de64c873	Flexible	0.0017094	3.42e-06	2	16S rRNA-V4	D_0__Bacteria;D_1__Proteobacteria;D_2__Alphaproteobacteria;D_3__Rhodobacterales;D_4__Rhodobacteraceae;D_5__Paracoccus	0.997076	Bacteria	Proteobacteria	Alphaproteobacteria	Rhodobacterales	Rhodobacteraceae	Paracoccus
21523df8b93c76d70736e0708b4b19da	Flexible	0.0017094	5.13e-06	2	16S rRNA-V4	D_0__Bacteria;D_1__Bacteroidetes;D_2__Bacteroidia;D_3__Sphingobacteriales;D_4__KD3-93	0.999966	Bacteria	Bacteroidetes	Bacteroidia	Sphingobacteriales	KD3-93
21581e401eb54723bb6de93439a3cee2	Flexible	0.0017094	1.71e-06	2	16S rRNA-V4	D_0__Bacteria;D_1__Firmicutes;D_2__Bacilli;D_3__Bacillales;D_4__Bacillaceae;D_5__Geobacillus	0.996785	Bacteria	Firmicutes	Bacilli	Bacillales	Bacillaceae	Geobacillus
217597e4c84c1e94e21591e25e50b076	Flexible	0.0017094	1.71e-06	2	16S rRNA-V4	D_0__Bacteria;D_1__Actinobacteria;D_2__Thermoleophilia;D_3__Solirubrobacterales;D_4__Solirubrobacteraceae;D_5__Solirubrobacter	0.999935	Bacteria	Actinobacteria	Thermoleophilia	Solirubrobacterales	Solirubrobacteraceae	Solirubrobacter
21957c93e25738a4ab580233eeb5ca12	Flexible	0.0017094	3.42e-06	2	16S rRNA-V4	D_0__Bacteria;D_1__Gemmatimonadetes;D_2__Gemmatimonadetes;D_3__Gemmatimonadales;D_4__Gemmatimonadaceae;D_5__Gemmatimonas	0.888454	Bacteria	Gemmatimonadetes	Gemmatimonadetes	Gemmatimonadales	Gemmatimonadaceae	Gemmatimonas
21df658c7a1993f629a5ee75d5fe14cb	Flexible	0.0017094	4.27e-06	2	16S rRNA-V4	D_0__Bacteria;D_1__Actinobacteria;D_2__Actinobacteria;D_3__Micrococcales;D_4__Micrococcaceae	0.999999	Bacteria	Actinobacteria	Actinobacteria	Micrococcales	Micrococcaceae
22025d2111064428162a0d5bfec5eec4	Flexible	0.0017094	2.56e-06	2	16S rRNA-V4	D_0__Bacteria;D_1__Actinobacteria;D_2__Actinobacteria;D_3__Propionibacteriales;D_4__Nocardioidaceae;D_5__Nocardioides	0.994943	Bacteria	Actinobacteria	Actinobacteria	Propionibacteriales	Nocardioidaceae	Nocardioides
2208f08cfaea3f6ffa7156a3d90900ed	Flexible	0.0017094	5.13e-06	2	16S rRNA-V4	D_0__Bacteria;D_1__Actinobacteria;D_2__Actinobacteria;D_3__Corynebacteriales;D_4__Mycobacteriaceae;D_5__Mycobacterium	0.999999	Bacteria	Actinobacteria	Actinobacteria	Corynebacteriales	Mycobacteriaceae	Mycobacterium
2217b4957e8d75803b1ad82da15d19ac	Flexible	0.0017094	3.42e-06	2	16S rRNA-V4	D_0__Bacteria;D_1__Bacteroidetes;D_2__Bacteroidia;D_3__Cytophagales;D_4__Hymenobacteraceae;D_5__Hymenobacter	1	Bacteria	Bacteroidetes	Bacteroidia	Cytophagales	Hymenobacteraceae	Hymenobacter
22424eb53c259749d0d5cf4f45d18613	Flexible	0.0017094	1.71e-06	2	16S rRNA-V4	D_0__Bacteria;D_1__Firmicutes;D_2__Clostridia;D_3__Clostridiales;D_4__Clostridiaceae 1;D_5__Clostridium sensu stricto 1	0.999985	Bacteria	Firmicutes	Clostridia	Clostridiales	Clostridiaceae 1	Clostridium sensu stricto 1
22a95320d7e8ea57f29bd0c244a54167	Flexible	0.0017094	1.28e-05	2	16S rRNA-V4	D_0__Bacteria;D_1__Actinobacteria;D_2__Actinobacteria;D_3__Streptomycetales;D_4__Streptomycetaceae;D_5__Streptomyces	0.998388	Bacteria	Actinobacteria	Actinobacteria	Streptomycetales	Streptomycetaceae	Streptomyces
2330d5de92ae91adc84d797e55e41055	Flexible	0.0017094	2.56e-06	2	16S rRNA-V4	D_0__Bacteria;D_1__Planctomycetes;D_2__Planctomycetacia;D_3__Pirellulales;D_4__Pirellulaceae;D_5__uncultured;D_6__uncultured bacterium	0.727542	Bacteria	Planctomycetes	Planctomycetacia	Pirellulales	Pirellulaceae	uncultured	uncultured bacterium
240a30949d8516a7daf4fcc9ae9409a3	Flexible	0.0017094	1.71e-06	2	16S rRNA-V4	D_0__Bacteria;D_1__Firmicutes;D_2__Bacilli;D_3__Bacillales;D_4__Planococcaceae;D_5__Lysinibacillus	0.91755	Bacteria	Firmicutes	Bacilli	Bacillales	Planococcaceae	Lysinibacillus
243916845211edd3f251a3c59efec12c	Flexible	0.0017094	4.27e-06	2	16S rRNA-V4	D_0__Bacteria;D_1__Proteobacteria;D_2__Gammaproteobacteria;D_3__Xanthomonadales;D_4__Rhodanobacteraceae;D_5__Rhodanobacter	0.999827	Bacteria	Proteobacteria	Gammaproteobacteria	Xanthomonadales	Rhodanobacteraceae	Rhodanobacter
25294c25db07b160533127dfdeafbf0f	Flexible	0.0017094	1.71e-06	2	16S rRNA-V4	D_0__Bacteria;D_1__Actinobacteria;D_2__Actinobacteria;D_3__Micrococcales;D_4__Microbacteriaceae	0.999834	Bacteria	Actinobacteria	Actinobacteria	Micrococcales	Microbacteriaceae
25ba565dc0f629513a9671d66e575b17	Flexible	0.0017094	1.71e-06	2	16S rRNA-V4	D_0__Bacteria;D_1__Proteobacteria;D_2__Alphaproteobacteria;D_3__Rhizobiales;D_4__Beijerinckiaceae;D_5__Microvirga	0.998612	Bacteria	Proteobacteria	Alphaproteobacteria	Rhizobiales	Beijerinckiaceae	Microvirga
25ea460893aae0263a5fd4f1e280c8ec	Flexible	0.0017094	1.71e-06	2	16S rRNA-V4	D_0__Bacteria;D_1__Firmicutes;D_2__Bacilli;D_3__Bacillales	1	Bacteria	Firmicutes	Bacilli	Bacillales
268d05830150f9f44ace6cae89d83924	Flexible	0.0017094	1.71e-06	2	16S rRNA-V4	D_0__Bacteria;D_1__Chloroflexi;D_2__Chloroflexia;D_3__Thermomicrobiales;D_4__JG30-KF-CM45;D_5__uncultured bacterium;D_6__uncultured bacterium	0.991164	Bacteria	Chloroflexi	Chloroflexia	Thermomicrobiales	JG30-KF-CM45	uncultured bacterium	uncultured bacterium
269ff6ec52b6c93bdbbdc1812add7744	Flexible	0.0017094	4.27e-06	2	16S rRNA-V4	D_0__Bacteria;D_1__Firmicutes;D_2__Bacilli;D_3__Bacillales;D_4__Bacillaceae;D_5__Bacillus	0.91409	Bacteria	Firmicutes	Bacilli	Bacillales	Bacillaceae	Bacillus
27895cb3d659e1e4b14f3b31aa2025f1	Flexible	0.0017094	1.71e-06	2	16S rRNA-V4	D_0__Bacteria;D_1__Bacteroidetes;D_2__Bacteroidia;D_3__Sphingobacteriales;D_4__Sphingobacteriaceae;D_5__Pedobacter	0.866354	Bacteria	Bacteroidetes	Bacteroidia	Sphingobacteriales	Sphingobacteriaceae	Pedobacter
27ebcb46842d8b405b846dccd18542e5	Flexible	0.0017094	1.71e-06	2	16S rRNA-V4	D_0__Bacteria;D_1__Actinobacteria;D_2__Thermoleophilia;D_3__Solirubrobacterales;D_4__Solirubrobacteraceae;D_5__Solirubrobacter	0.999989	Bacteria	Actinobacteria	Thermoleophilia	Solirubrobacterales	Solirubrobacteraceae	Solirubrobacter
285e160d99e5861fe736d8a031d9ffac	Flexible	0.0017094	1.71e-06	2	16S rRNA-V4	D_0__Bacteria;D_1__Proteobacteria;D_2__Deltaproteobacteria;D_3__Bdellovibrionales;D_4__Bdellovibrionaceae;D_5__OM27 clade;D_6__uncultured bacterium	0.81324	Bacteria	Proteobacteria	Deltaproteobacteria	Bdellovibrionales	Bdellovibrionaceae	OM27 clade	uncultured bacterium
289751964e6101e1be5ce28bc3e67263	Flexible	0.0017094	3.42e-06	2	16S rRNA-V4	D_0__Bacteria;D_1__Proteobacteria;D_2__Gammaproteobacteria;D_3__Betaproteobacteriales;D_4__Burkholderiaceae;D_5__Paenalcaligenes	0.999911	Bacteria	Proteobacteria	Gammaproteobacteria	Betaproteobacteriales	Burkholderiaceae	Paenalcaligenes
28bc4d20befe48bd9fc12456d11ad7d5	Flexible	0.0017094	6.84e-06	2	16S rRNA-V4	D_0__Bacteria;D_1__Bacteroidetes;D_2__Bacteroidia;D_3__Chitinophagales;D_4__Chitinophagaceae;D_5__Ferruginibacter	0.998832	Bacteria	Bacteroidetes	Bacteroidia	Chitinophagales	Chitinophagaceae	Ferruginibacter
28c5037a2188505b8ff92bfe42aae505	Flexible	0.0017094	1.71e-06	2	16S rRNA-V4	D_0__Bacteria;D_1__Acidobacteria;D_2__Subgroup 6	1	Bacteria	Acidobacteria	Subgroup 6
28fc5b4c98e618c2d8b58303c777ae23	Flexible	0.0017094	1.11e-05	2	16S rRNA-V4	D_0__Bacteria;D_1__Actinobacteria;D_2__Actinobacteria;D_3__Micrococcales;D_4__Microbacteriaceae;D_5__uncultured bacterium;D_6__uncultured bacterium	0.799769	Bacteria	Actinobacteria	Actinobacteria	Micrococcales	Microbacteriaceae	uncultured bacterium	uncultured bacterium
296ca063e062f4c5c3037bbd1a01f32f	Flexible	0.0017094	1.71e-06	2	16S rRNA-V4	D_0__Bacteria;D_1__Cyanobacteria;D_2__Oxyphotobacteria;D_3__Nostocales;D_4__Nostocaceae;D_5__Tolypothrix PCC-7601	0.859979	Bacteria	Cyanobacteria	Oxyphotobacteria	Nostocales	Nostocaceae	Tolypothrix PCC-7601
29769efa3e1cf46ac34fcd32c0be93bf	Flexible	0.0017094	2.56e-06	2	16S rRNA-V4	D_0__Bacteria	0.974636	Bacteria
298395c1d60a6f23d4b07746ec16a18f	Flexible	0.0017094	4.27e-06	2	16S rRNA-V4	D_0__Bacteria;D_1__Proteobacteria;D_2__Alphaproteobacteria;D_3__Rhizobiales;D_4__Rhizobiaceae	0.99998	Bacteria	Proteobacteria	Alphaproteobacteria	Rhizobiales	Rhizobiaceae
2a83b81ff2e610ea507f42d40785fa6a	Flexible	0.0017094	4.27e-06	2	16S rRNA-V4	D_0__Bacteria;D_1__Gemmatimonadetes;D_2__Longimicrobia;D_3__Longimicrobiales;D_4__Longimicrobiaceae;D_5__uncultured bacterium;D_6__uncultured bacterium	0.907057	Bacteria	Gemmatimonadetes	Longimicrobia	Longimicrobiales	Longimicrobiaceae	uncultured bacterium	uncultured bacterium
2b43db6a1bb6e1240fcfb82778d0c182	Flexible	0.0017094	1.71e-06	2	16S rRNA-V4	D_0__Bacteria;D_1__Gemmatimonadetes;D_2__Longimicrobia;D_3__Longimicrobiales;D_4__Longimicrobiaceae;D_5__Longimicrobium;D_6__uncultured bacterium	0.948179	Bacteria	Gemmatimonadetes	Longimicrobia	Longimicrobiales	Longimicrobiaceae	Longimicrobium	uncultured bacterium
2b521c5dd6f1a2a7dcad9e3639e118d0	Flexible	0.0017094	2.56e-06	2	16S rRNA-V4	D_0__Bacteria;D_1__Proteobacteria;D_2__Gammaproteobacteria;D_3__Betaproteobacteriales;D_4__Hydrogenophilaceae;D_5__Hydrogenophilus;D_6__uncultured bacterium	0.864215	Bacteria	Proteobacteria	Gammaproteobacteria	Betaproteobacteriales	Hydrogenophilaceae	Hydrogenophilus	uncultured bacterium
2be67c20fbb1ebc0e8acd7bd30cafc13	Flexible	0.0017094	2.56e-06	2	16S rRNA-V4	D_0__Bacteria;D_1__Chloroflexi;D_2__Anaerolineae;D_3__Anaerolineales;D_4__Anaerolineaceae;D_5__uncultured	0.988133	Bacteria	Chloroflexi	Anaerolineae	Anaerolineales	Anaerolineaceae	uncultured
2be9ed6b059d9e2fe694f61dc106c0b9	Flexible	0.0017094	2.56e-06	2	16S rRNA-V4	D_0__Bacteria;D_1__Proteobacteria;D_2__Alphaproteobacteria;D_3__Sphingomonadales;D_4__Sphingomonadaceae;D_5__Rhizorhapis	0.999996	Bacteria	Proteobacteria	Alphaproteobacteria	Sphingomonadales	Sphingomonadaceae	Rhizorhapis
2c6557b4301b1b6be0c16cc08c4ef535	Flexible	0.0017094	3.42e-06	2	16S rRNA-V4	D_0__Bacteria;D_1__Bacteroidetes;D_2__Bacteroidia;D_3__Flavobacteriales;D_4__Flavobacteriaceae;D_5__Salinimicrobium	0.999939	Bacteria	Bacteroidetes	Bacteroidia	Flavobacteriales	Flavobacteriaceae	Salinimicrobium
2d09ce5ae8210522bb03070453537004	Flexible	0.0017094	9.4e-06	2	16S rRNA-V4	D_0__Bacteria;D_1__Firmicutes;D_2__Clostridia;D_3__Clostridiales;D_4__Ruminococcaceae;D_5__Subdoligranulum	0.999839	Bacteria	Firmicutes	Clostridia	Clostridiales	Ruminococcaceae	Subdoligranulum
2d37d467f67e72107225295fb881b752	Flexible	0.0017094	1.71e-06	2	16S rRNA-V4	D_0__Bacteria;D_1__Firmicutes;D_2__Bacilli;D_3__Bacillales;D_4__Paenibacillaceae;D_5__Paenibacillus;D_6__Paenibacillus typhae	0.714741	Bacteria	Firmicutes	Bacilli	Bacillales	Paenibacillaceae	Paenibacillus	Paenibacillus typhae
2d8f8e90aee1da474f28d962f7e016e0	Flexible	0.0017094	1.71e-06	2	16S rRNA-V4	D_0__Bacteria;D_1__Bacteroidetes;D_2__Bacteroidia;D_3__Flavobacteriales;D_4__Crocinitomicaceae;D_5__Fluviicola;D_6__Fluviicola sp.	0.877107	Bacteria	Bacteroidetes	Bacteroidia	Flavobacteriales	Crocinitomicaceae	Fluviicola	Fluviicola sp.
2dbc1777a3d602a5d81f1a8df3da37f7	Flexible	0.0017094	2.56e-06	2	16S rRNA-V4	D_0__Bacteria;D_1__Proteobacteria;D_2__Gammaproteobacteria;D_3__Steroidobacterales;D_4__Steroidobacteraceae;D_5__uncultured	1	Bacteria	Proteobacteria	Gammaproteobacteria	Steroidobacterales	Steroidobacteraceae	uncultured
2e47499188a90fa1e855168dbd033a91	Flexible	0.0017094	4.27e-06	2	16S rRNA-V4	D_0__Bacteria;D_1__Latescibacteria;D_2__uncultured prokaryote;D_3__uncultured prokaryote;D_4__uncultured prokaryote;D_5__uncultured prokaryote;D_6__uncultured prokaryote	0.958308	Bacteria	Latescibacteria	uncultured prokaryote	uncultured prokaryote	uncultured prokaryote	uncultured prokaryote	uncultured prokaryote
2e62f39d6a7c47247244e3d243283855	Flexible	0.0017094	1.71e-06	2	16S rRNA-V4	D_0__Bacteria;D_1__Actinobacteria;D_2__Actinobacteria;D_3__Corynebacteriales;D_4__Mycobacteriaceae;D_5__Mycobacterium	0.999997	Bacteria	Actinobacteria	Actinobacteria	Corynebacteriales	Mycobacteriaceae	Mycobacterium
2f3da68606254b35e1d68615524c6815	Flexible	0.0017094	2.56e-06	2	16S rRNA-V4	D_0__Bacteria;D_1__Bacteroidetes;D_2__Bacteroidia;D_3__Flavobacteriales;D_4__Flavobacteriaceae;D_5__Capnocytophaga;D_6__Capnocytophaga gingivalis	0.988192	Bacteria	Bacteroidetes	Bacteroidia	Flavobacteriales	Flavobacteriaceae	Capnocytophaga	Capnocytophaga gingivalis
2fb9e35c8914755bd972c15a87c7c79c	Flexible	0.0017094	4.27e-06	2	16S rRNA-V4	D_0__Bacteria;D_1__Actinobacteria;D_2__Thermoleophilia;D_3__Gaiellales	1	Bacteria	Actinobacteria	Thermoleophilia	Gaiellales
2fe488099a2e9430a686c5dc2b0752e2	Flexible	0.0017094	5.13e-06	2	16S rRNA-V4	D_0__Bacteria;D_1__Actinobacteria;D_2__Actinobacteria;D_3__Corynebacteriales;D_4__Corynebacteriaceae;D_5__Corynebacterium 1;D_6__Corynebacterium glaucum	0.993056	Bacteria	Actinobacteria	Actinobacteria	Corynebacteriales	Corynebacteriaceae	Corynebacterium 1	Corynebacterium glaucum
30bbf41d6a74d8767e1d287a4806f17e	Flexible	0.0017094	1.71e-06	2	16S rRNA-V4	D_0__Bacteria;D_1__Bacteroidetes;D_2__Bacteroidia;D_3__Cytophagales;D_4__Microscillaceae;D_5__Ohtaekwangia	0.983994	Bacteria	Bacteroidetes	Bacteroidia	Cytophagales	Microscillaceae	Ohtaekwangia
30cc97f8612e753f1d413b0a8b0dccee	Flexible	0.0017094	1.71e-06	2	16S rRNA-V4	D_0__Bacteria;D_1__Actinobacteria;D_2__Thermoleophilia;D_3__Gaiellales;D_4__Gaiellaceae;D_5__Gaiella	0.837384	Bacteria	Actinobacteria	Thermoleophilia	Gaiellales	Gaiellaceae	Gaiella
30f22d2ad6087d1fa153b2daafad3d79	Flexible	0.0017094	2.56e-06	2	16S rRNA-V4	D_0__Bacteria;D_1__Proteobacteria;D_2__Alphaproteobacteria;D_3__Sphingomonadales;D_4__Sphingomonadaceae;D_5__Novosphingobium;D_6__Novosphingobium barchaimii	0.838884	Bacteria	Proteobacteria	Alphaproteobacteria	Sphingomonadales	Sphingomonadaceae	Novosphingobium	Novosphingobium barchaimii
3128d2e0e966c51089dea0fbfe78de60	Flexible	0.0017094	1.71e-06	2	16S rRNA-V4	D_0__Bacteria;D_1__Proteobacteria;D_2__Gammaproteobacteria;D_3__Pseudomonadales;D_4__Pseudomonadaceae;D_5__Pseudomonas	0.999432	Bacteria	Proteobacteria	Gammaproteobacteria	Pseudomonadales	Pseudomonadaceae	Pseudomonas
331ca68ddcd3b66959c04921e08bb521	Flexible	0.0017094	1.71e-06	2	16S rRNA-V4	D_0__Bacteria;D_1__Acidobacteria;D_2__Thermoanaerobaculia;D_3__Thermoanaerobaculales;D_4__Thermoanaerobaculaceae;D_5__Subgroup 10;D_6__uncultured soil bacterium	0.726051	Bacteria	Acidobacteria	Thermoanaerobaculia	Thermoanaerobaculales	Thermoanaerobaculaceae	Subgroup 10	uncultured soil bacterium
334eadc0b02934cc1bc4c026616f1c09	Flexible	0.0017094	1.37e-05	2	16S rRNA-V4	D_0__Bacteria;D_1__Acidobacteria;D_2__Subgroup 6	1	Bacteria	Acidobacteria	Subgroup 6
33f82a687df683281715551a42f65418	Flexible	0.0017094	4.27e-06	2	16S rRNA-V4	D_0__Bacteria;D_1__Firmicutes;D_2__Bacilli;D_3__Bacillales;D_4__Paenibacillaceae;D_5__Paenibacillus	0.999999	Bacteria	Firmicutes	Bacilli	Bacillales	Paenibacillaceae	Paenibacillus
345c308f76539edd9e91d297e2d97c13	Flexible	0.0017094	1.71e-06	2	16S rRNA-V4	D_0__Bacteria;D_1__Proteobacteria;D_2__Alphaproteobacteria;D_3__Caulobacterales;D_4__Caulobacteraceae;D_5__Phenylobacterium	0.999994	Bacteria	Proteobacteria	Alphaproteobacteria	Caulobacterales	Caulobacteraceae	Phenylobacterium
354b4d2bbedce16d1a4f778f6770c61d	Flexible	0.0017094	2.56e-06	2	16S rRNA-V4	D_0__Bacteria;D_1__Proteobacteria;D_2__Gammaproteobacteria;D_3__CCD24	1	Bacteria	Proteobacteria	Gammaproteobacteria	CCD24
35da7b36798b83fc672ce4a4596b8163	Flexible	0.0017094	2.56e-06	2	16S rRNA-V4	D_0__Bacteria;D_1__Proteobacteria;D_2__Gammaproteobacteria;D_3__Betaproteobacteriales;D_4__Burkholderiaceae;D_5__Rhodoferax	0.836994	Bacteria	Proteobacteria	Gammaproteobacteria	Betaproteobacteriales	Burkholderiaceae	Rhodoferax
35e40a2b706db4742e347c509a669f66	Flexible	0.0017094	4.27e-06	2	16S rRNA-V4	D_0__Bacteria;D_1__Proteobacteria;D_2__Gammaproteobacteria;D_3__Xanthomonadales;D_4__Xanthomonadaceae;D_5__Stenotrophomonas	0.999941	Bacteria	Proteobacteria	Gammaproteobacteria	Xanthomonadales	Xanthomonadaceae	Stenotrophomonas
36b97543fe5f44e30f46474e8c99f62e	Flexible	0.0017094	2.56e-06	2	16S rRNA-V4	D_0__Bacteria;D_1__Epsilonbacteraeota;D_2__Campylobacteria;D_3__Campylobacterales;D_4__Arcobacteraceae;D_5__Arcobacter;D_6__Arcobacter cryaerophilus	0.81847	Bacteria	Epsilonbacteraeota	Campylobacteria	Campylobacterales	Arcobacteraceae	Arcobacter	Arcobacter cryaerophilus
3757f7821f8fc3bf35295fd6b1267407	Flexible	0.0017094	1.71e-06	2	16S rRNA-V4	D_0__Bacteria;D_1__Bacteroidetes;D_2__Bacteroidia;D_3__Chitinophagales;D_4__Chitinophagaceae;D_5__Taibaiella;D_6__uncultured bacterium	0.748187	Bacteria	Bacteroidetes	Bacteroidia	Chitinophagales	Chitinophagaceae	Taibaiella	uncultured bacterium
375da8f595f80cbf712c111bc72bb917	Flexible	0.0017094	4.27e-06	2	16S rRNA-V4	D_0__Bacteria;D_1__Acidobacteria;D_2__Blastocatellia (Subgroup 4);D_3__Pyrinomonadales;D_4__Pyrinomonadaceae;D_5__RB41	0.999253	Bacteria	Acidobacteria	Blastocatellia (Subgroup 4)	Pyrinomonadales	Pyrinomonadaceae	RB41
3770abc7f233bbde7c0a771b64b7c75f	Flexible	0.0017094	2.56e-06	2	16S rRNA-V4	D_0__Bacteria;D_1__Actinobacteria;D_2__Actinobacteria;D_3__Micrococcales;D_4__Micrococcaceae;D_5__Micrococcus	0.976697	Bacteria	Actinobacteria	Actinobacteria	Micrococcales	Micrococcaceae	Micrococcus
3777c1e75f49dddf9252d83fdcb01834	Flexible	0.0017094	1.71e-06	2	16S rRNA-V4	D_0__Bacteria;D_1__Actinobacteria;D_2__Thermoleophilia;D_3__Gaiellales;D_4__uncultured	1	Bacteria	Actinobacteria	Thermoleophilia	Gaiellales	uncultured
393f7dda39ed7e363b49f2f93a933f1d	Flexible	0.0017094	8.55e-06	2	16S rRNA-V4	D_0__Bacteria;D_1__Bacteroidetes;D_2__Bacteroidia;D_3__Flavobacteriales;D_4__Weeksellaceae;D_5__Chryseobacterium	0.999991	Bacteria	Bacteroidetes	Bacteroidia	Flavobacteriales	Weeksellaceae	Chryseobacterium
394962b765d3f25a4f20ed14bfa76817	Flexible	0.0017094	2.56e-06	2	16S rRNA-V4	D_0__Bacteria;D_1__Proteobacteria;D_2__Gammaproteobacteria;D_3__Xanthomonadales;D_4__Xanthomonadaceae;D_5__Thermomonas	0.829125	Bacteria	Proteobacteria	Gammaproteobacteria	Xanthomonadales	Xanthomonadaceae	Thermomonas
395c21f4c5fa51be1d56f7dcb4b85f3a	Flexible	0.0017094	1.71e-06	2	16S rRNA-V4	D_0__Bacteria;D_1__Actinobacteria;D_2__Actinobacteria;D_3__Frankiales;D_4__Nakamurellaceae;D_5__Nakamurella	0.999864	Bacteria	Actinobacteria	Actinobacteria	Frankiales	Nakamurellaceae	Nakamurella
39a7bc7ec26143d58766e1dbb531fed1	Flexible	0.0017094	2.56e-06	2	16S rRNA-V4	D_0__Bacteria;D_1__Proteobacteria;D_2__Alphaproteobacteria;D_3__Rhodobacterales;D_4__Rhodobacteraceae;D_5__Amaricoccus;D_6__uncultured bacterium	0.749826	Bacteria	Proteobacteria	Alphaproteobacteria	Rhodobacterales	Rhodobacteraceae	Amaricoccus	uncultured bacterium
39c47f3d76baee36a286c74330d36b6f	Flexible	0.0017094	5.13e-06	2	16S rRNA-V4	D_0__Bacteria;D_1__Actinobacteria;D_2__Actinobacteria;D_3__Pseudonocardiales;D_4__Pseudonocardiaceae;D_5__Pseudonocardia	0.99985	Bacteria	Actinobacteria	Actinobacteria	Pseudonocardiales	Pseudonocardiaceae	Pseudonocardia
39cae415b8ef6db053b56997e6329d06	Flexible	0.0017094	2.56e-06	2	16S rRNA-V4	D_0__Bacteria;D_1__Firmicutes;D_2__Bacilli;D_3__Bacillales;D_4__Paenibacillaceae;D_5__Aneurinibacillus;D_6__uncultured bacterium	1	Bacteria	Firmicutes	Bacilli	Bacillales	Paenibacillaceae	Aneurinibacillus	uncultured bacterium
3a54d4e72af90b9c2fd50d7d1bb0336b	Flexible	0.0017094	2.56e-06	2	16S rRNA-V4	D_0__Bacteria;D_1__Actinobacteria;D_2__Acidimicrobiia;D_3__Microtrichales;D_4__Ilumatobacteraceae;D_5__Ilumatobacter	0.994649	Bacteria	Actinobacteria	Acidimicrobiia	Microtrichales	Ilumatobacteraceae	Ilumatobacter
3b11847b7ff1431dd3564a530793c072	Flexible	0.0017094	1.71e-06	2	16S rRNA-V4	D_0__Bacteria;D_1__Actinobacteria;D_2__Acidimicrobiia;D_3__Microtrichales;D_4__Ilumatobacteraceae;D_5__uncultured	0.993547	Bacteria	Actinobacteria	Acidimicrobiia	Microtrichales	Ilumatobacteraceae	uncultured
3b1587103652c02cf8eff6d0cfb75d2c	Flexible	0.0017094	3.42e-06	2	16S rRNA-V4	D_0__Bacteria;D_1__Deinococcus-Thermus;D_2__Deinococci;D_3__Deinococcales;D_4__Trueperaceae;D_5__Truepera	1	Bacteria	Deinococcus-Thermus	Deinococci	Deinococcales	Trueperaceae	Truepera
3b3da5a681f3f572ea5088cca5eee07d	Flexible	0.0017094	1.71e-06	2	16S rRNA-V4	D_0__Bacteria;D_1__Proteobacteria;D_2__Gammaproteobacteria;D_3__Betaproteobacteriales;D_4__Hydrogenophilaceae;D_5__Hydrogenophilus;D_6__uncultured bacterium	0.852446	Bacteria	Proteobacteria	Gammaproteobacteria	Betaproteobacteriales	Hydrogenophilaceae	Hydrogenophilus	uncultured bacterium
3b710f809038bea43e9e0c528a109071	Flexible	0.0017094	5.13e-06	2	16S rRNA-V4	D_0__Bacteria;D_1__Acidobacteria;D_2__Subgroup 6	1	Bacteria	Acidobacteria	Subgroup 6
3bd1e1ca834f98a8b2fa729f6aafcaf2	Flexible	0.0017094	3.42e-06	2	16S rRNA-V4	D_0__Bacteria;D_1__Proteobacteria;D_2__Alphaproteobacteria;D_3__Sphingomonadales;D_4__Sphingomonadaceae;D_5__Sphingomonas	0.995545	Bacteria	Proteobacteria	Alphaproteobacteria	Sphingomonadales	Sphingomonadaceae	Sphingomonas
3c984881ef8afa08ae1f952fa862e41c	Flexible	0.0017094	3.42e-06	2	16S rRNA-V4	D_0__Bacteria;D_1__Proteobacteria;D_2__Alphaproteobacteria;D_3__Sphingomonadales;D_4__Sphingomonadaceae;D_5__Sphingomonas	0.9447	Bacteria	Proteobacteria	Alphaproteobacteria	Sphingomonadales	Sphingomonadaceae	Sphingomonas
3d5a35f3f4bdb50db6ddafefceffcb0d	Flexible	0.0017094	1.71e-06	2	16S rRNA-V4	D_0__Bacteria;D_1__Actinobacteria;D_2__Actinobacteria;D_3__Propionibacteriales;D_4__Nocardioidaceae;D_5__Nocardioides	0.999866	Bacteria	Actinobacteria	Actinobacteria	Propionibacteriales	Nocardioidaceae	Nocardioides
3da13822a4e59d2d70a6ec427c82e650	Flexible	0.0017094	5.98e-06	2	16S rRNA-V4	D_0__Bacteria;D_1__Proteobacteria;D_2__Alphaproteobacteria;D_3__Rhizobiales;D_4__Xanthobacteraceae	0.999337	Bacteria	Proteobacteria	Alphaproteobacteria	Rhizobiales	Xanthobacteraceae
3e6b343ea18dcd375d5ffad6f5e0eeb6	Flexible	0.0017094	2.56e-06	2	16S rRNA-V4	D_0__Bacteria;D_1__Proteobacteria;D_2__Gammaproteobacteria;D_3__Pseudomonadales;D_4__Moraxellaceae;D_5__Acinetobacter	0.999973	Bacteria	Proteobacteria	Gammaproteobacteria	Pseudomonadales	Moraxellaceae	Acinetobacter
3e877384be1257725188beeeee3e42bd	Flexible	0.0017094	1.71e-06	2	16S rRNA-V4	D_0__Bacteria;D_1__Bacteroidetes;D_2__Bacteroidia;D_3__Flavobacteriales;D_4__Weeksellaceae;D_5__Chryseobacterium	0.99996	Bacteria	Bacteroidetes	Bacteroidia	Flavobacteriales	Weeksellaceae	Chryseobacterium
3f1ab4058b00e2a309322ba3cf5e5da1	Flexible	0.0017094	2.56e-06	2	16S rRNA-V4	D_0__Bacteria;D_1__Actinobacteria;D_2__Actinobacteria;D_3__Micrococcales;D_4__Micrococcaceae;D_5__Kocuria	0.985498	Bacteria	Actinobacteria	Actinobacteria	Micrococcales	Micrococcaceae	Kocuria
401d41f10377f8f27046e738dab2286f	Flexible	0.0017094	1.71e-06	2	16S rRNA-V4	D_0__Bacteria;D_1__Bacteroidetes;D_2__Bacteroidia;D_3__Flavobacteriales;D_4__Flavobacteriaceae;D_5__Capnocytophaga;D_6__uncultured Capnocytophaga sp.	0.967647	Bacteria	Bacteroidetes	Bacteroidia	Flavobacteriales	Flavobacteriaceae	Capnocytophaga	uncultured Capnocytophaga sp.
404c39af6710eae184d46fa36274a3cf	Flexible	0.0017094	2.56e-06	2	16S rRNA-V4	D_0__Bacteria;D_1__Actinobacteria;D_2__Acidimicrobiia;D_3__Actinomarinales;D_4__uncultured	0.999972	Bacteria	Actinobacteria	Acidimicrobiia	Actinomarinales	uncultured
4082fce6fa273edb3c0726eacd9392bc	Flexible	0.0017094	9.4e-06	2	16S rRNA-V4	D_0__Bacteria;D_1__Proteobacteria	0.724106	Bacteria	Proteobacteria
40c00caf4aba9abc8cf5384e6e8e438c	Flexible	0.0017094	5.13e-06	2	16S rRNA-V4	D_0__Bacteria;D_1__Proteobacteria;D_2__Gammaproteobacteria;D_3__Enterobacteriales;D_4__Enterobacteriaceae	0.99993	Bacteria	Proteobacteria	Gammaproteobacteria	Enterobacteriales	Enterobacteriaceae
40c98c7a85b81e2eb48134c3571c6216	Flexible	0.0017094	1.71e-06	2	16S rRNA-V4	D_0__Bacteria;D_1__Actinobacteria;D_2__Actinobacteria;D_3__Micrococcales;D_4__Microbacteriaceae;D_5__Amnibacterium;D_6__uncultured bacterium	0.873961	Bacteria	Actinobacteria	Actinobacteria	Micrococcales	Microbacteriaceae	Amnibacterium	uncultured bacterium
40fd293faefeea530b4746751f78b575	Flexible	0.0017094	2.56e-06	2	16S rRNA-V4	D_0__Bacteria;D_1__Actinobacteria;D_2__Actinobacteria;D_3__Propionibacteriales;D_4__Nocardioidaceae;D_5__Nocardioides	0.998358	Bacteria	Actinobacteria	Actinobacteria	Propionibacteriales	Nocardioidaceae	Nocardioides
416f34d5dbeb6be750440745d452ac1f	Flexible	0.0017094	1.71e-06	2	16S rRNA-V4	D_0__Bacteria;D_1__Planctomycetes;D_2__Planctomycetacia;D_3__Isosphaerales;D_4__Isosphaeraceae;D_5__Singulisphaera;D_6__uncultured bacterium	0.819896	Bacteria	Planctomycetes	Planctomycetacia	Isosphaerales	Isosphaeraceae	Singulisphaera	uncultured bacterium
41727a7ca608db47264b91cb874dd7a3	Flexible	0.0017094	6.84e-06	2	16S rRNA-V4	D_0__Bacteria;D_1__Acidobacteria;D_2__Subgroup 6;D_3__uncultured Acidobacteriales bacterium;D_4__uncultured Acidobacteriales bacterium;D_5__uncultured Acidobacteriales bacterium;D_6__uncultured Acidobacteriales bacterium	0.847863	Bacteria	Acidobacteria	Subgroup 6	uncultured Acidobacteriales bacterium	uncultured Acidobacteriales bacterium	uncultured Acidobacteriales bacterium	uncultured Acidobacteriales bacterium
4190ed51766525ed6d51574a2c850a88	Flexible	0.0017094	2.56e-06	2	16S rRNA-V4	D_0__Bacteria;D_1__Actinobacteria;D_2__Actinobacteria;D_3__Propionibacteriales;D_4__Nocardioidaceae;D_5__Nocardioides	0.999957	Bacteria	Actinobacteria	Actinobacteria	Propionibacteriales	Nocardioidaceae	Nocardioides
41b946e5cdfe90e09617d3f8179ddafd	Flexible	0.0017094	2.56e-06	2	16S rRNA-V4	D_0__Bacteria;D_1__Verrucomicrobia;D_2__Verrucomicrobiae;D_3__Chthoniobacterales;D_4__Chthoniobacteraceae;D_5__Chthoniobacter;D_6__uncultured Spartobacteria bacterium	0.985685	Bacteria	Verrucomicrobia	Verrucomicrobiae	Chthoniobacterales	Chthoniobacteraceae	Chthoniobacter	uncultured Spartobacteria bacterium
42213576437cc634dcf899e7469072ff	Flexible	0.0017094	2.56e-06	2	16S rRNA-V4	D_0__Bacteria;D_1__Proteobacteria;D_2__Alphaproteobacteria;D_3__Rhizobiales;D_4__Beijerinckiaceae;D_5__uncultured;D_6__uncultured Methylocella sp.	0.804892	Bacteria	Proteobacteria	Alphaproteobacteria	Rhizobiales	Beijerinckiaceae	uncultured	uncultured Methylocella sp.
428e82c97c303de01ace2ed941e31859	Flexible	0.0017094	4.27e-06	2	16S rRNA-V4	D_0__Bacteria;D_1__Proteobacteria;D_2__Gammaproteobacteria;D_3__Pseudomonadales;D_4__Pseudomonadaceae;D_5__Pseudomonas	0.999435	Bacteria	Proteobacteria	Gammaproteobacteria	Pseudomonadales	Pseudomonadaceae	Pseudomonas
42c4ad8258e5ae1d878307dd458b5990	Flexible	0.0017094	1.71e-06	2	16S rRNA-V4	D_0__Bacteria;D_1__Proteobacteria;D_2__Alphaproteobacteria;D_3__Rhodobacterales;D_4__Rhodobacteraceae;D_5__Paracoccus	0.993862	Bacteria	Proteobacteria	Alphaproteobacteria	Rhodobacterales	Rhodobacteraceae	Paracoccus
431add7da20321d6e15dace7524ba3b2	Flexible	0.0017094	2.56e-06	2	16S rRNA-V4	D_0__Bacteria;D_1__Firmicutes;D_2__Clostridia;D_3__Clostridiales;D_4__Family XI;D_5__Anaerococcus;D_6__Anaerococcus sp. Marseille-P2143	0.848854	Bacteria	Firmicutes	Clostridia	Clostridiales	Family XI	Anaerococcus	Anaerococcus sp. Marseille-P2143
43ea59be2cb932d9c6b15842377b5f75	Flexible	0.0017094	2.56e-06	2	16S rRNA-V4	D_0__Bacteria;D_1__Proteobacteria;D_2__Alphaproteobacteria;D_3__Rhizobiales;D_4__Beijerinckiaceae	0.999682	Bacteria	Proteobacteria	Alphaproteobacteria	Rhizobiales	Beijerinckiaceae
44714870768f48a28a1c1bc4064f6a69	Flexible	0.0017094	3.42e-06	2	16S rRNA-V4	D_0__Bacteria;D_1__Proteobacteria;D_2__Gammaproteobacteria;D_3__Betaproteobacteriales;D_4__Burkholderiaceae;D_5__Hydrogenophaga	0.986817	Bacteria	Proteobacteria	Gammaproteobacteria	Betaproteobacteriales	Burkholderiaceae	Hydrogenophaga
44d979b79ece0ff4412144427bcb9924	Flexible	0.0017094	1.71e-06	2	16S rRNA-V4	D_0__Bacteria;D_1__Proteobacteria;D_2__Alphaproteobacteria;D_3__Acetobacterales;D_4__Acetobacteraceae;D_5__Roseomonas	0.997901	Bacteria	Proteobacteria	Alphaproteobacteria	Acetobacterales	Acetobacteraceae	Roseomonas
44ecac34cc3b07f06809d40830570fcb	Flexible	0.0017094	2.48e-05	2	16S rRNA-V4	D_0__Bacteria;D_1__Actinobacteria;D_2__Actinobacteria;D_3__Propionibacteriales;D_4__Nocardioidaceae;D_5__Nocardioides	0.999185	Bacteria	Actinobacteria	Actinobacteria	Propionibacteriales	Nocardioidaceae	Nocardioides
44fd59f11ee7ea27cb79c19f1b2a9b23	Flexible	0.0017094	5.13e-06	2	16S rRNA-V4	D_0__Bacteria;D_1__Acidobacteria;D_2__Subgroup 6	1	Bacteria	Acidobacteria	Subgroup 6
46b3412501a09a6c90b3c599d0e33178	Flexible	0.0017094	3.42e-06	2	16S rRNA-V4	D_0__Bacteria;D_1__Actinobacteria;D_2__Thermoleophilia;D_3__Gaiellales	1	Bacteria	Actinobacteria	Thermoleophilia	Gaiellales
46d176e1c667b2dcfb3800f42fe3b667	Flexible	0.0017094	1.71e-06	2	16S rRNA-V4	D_0__Bacteria;D_1__Proteobacteria;D_2__Alphaproteobacteria;D_3__Rhizobiales;D_4__Beijerinckiaceae;D_5__1174-901-12	0.99657	Bacteria	Proteobacteria	Alphaproteobacteria	Rhizobiales	Beijerinckiaceae	1174-901-12
47ee012e6bf01ba25c1e9d73e2241846	Flexible	0.0017094	1.71e-06	2	16S rRNA-V4	D_0__Bacteria;D_1__Actinobacteria;D_2__Actinobacteria;D_3__Micrococcales;D_4__Promicromonosporaceae;D_5__Promicromonospora	0.998208	Bacteria	Actinobacteria	Actinobacteria	Micrococcales	Promicromonosporaceae	Promicromonospora
487de539f50da640cd8914cea7821561	Flexible	0.0017094	2.56e-06	2	16S rRNA-V4	D_0__Bacteria;D_1__Proteobacteria;D_2__Alphaproteobacteria;D_3__Rhizobiales;D_4__Devosiaceae;D_5__Devosia	0.876216	Bacteria	Proteobacteria	Alphaproteobacteria	Rhizobiales	Devosiaceae	Devosia
49339f9df020bc23e3a5ec77722acf6a	Flexible	0.0017094	3.42e-06	2	16S rRNA-V4	D_0__Bacteria;D_1__Latescibacteria;D_2__uncultured bacterium;D_3__uncultured bacterium;D_4__uncultured bacterium;D_5__uncultured bacterium;D_6__uncultured bacterium	0.996432	Bacteria	Latescibacteria	uncultured bacterium	uncultured bacterium	uncultured bacterium	uncultured bacterium	uncultured bacterium
49d03ba5e46f2df20ab3e6d25b9a63b8	Flexible	0.0017094	6.84e-06	2	16S rRNA-V4	D_0__Bacteria;D_1__Proteobacteria;D_2__Alphaproteobacteria;D_3__Sphingomonadales;D_4__Sphingomonadaceae;D_5__Sphingobium	0.99968	Bacteria	Proteobacteria	Alphaproteobacteria	Sphingomonadales	Sphingomonadaceae	Sphingobium
4a0a6f207e0aa35570e56f5c2b39502e	Flexible	0.0017094	1.71e-06	2	16S rRNA-V4	D_0__Bacteria;D_1__Actinobacteria;D_2__Actinobacteria;D_3__Micrococcales;D_4__Microbacteriaceae	0.999727	Bacteria	Actinobacteria	Actinobacteria	Micrococcales	Microbacteriaceae
4a1f67fd4bba99aeddce4df86a8c78f9	Flexible	0.0017094	3.42e-06	2	16S rRNA-V4	D_0__Bacteria;D_1__Acidobacteria;D_2__Subgroup 5	1	Bacteria	Acidobacteria	Subgroup 5
4a3559cd7e74c762da89426ff9a1e1a8	Flexible	0.0017094	3.42e-06	2	16S rRNA-V4	D_0__Bacteria;D_1__Proteobacteria;D_2__Alphaproteobacteria;D_3__Rhodobacterales;D_4__Rhodobacteraceae	0.999961	Bacteria	Proteobacteria	Alphaproteobacteria	Rhodobacterales	Rhodobacteraceae
4a4c2818de4a884639e52fdb13559f2d	Flexible	0.0017094	3.42e-06	2	16S rRNA-V4	D_0__Bacteria;D_1__Proteobacteria;D_2__Alphaproteobacteria;D_3__Sphingomonadales;D_4__Sphingomonadaceae;D_5__Altererythrobacter	0.998887	Bacteria	Proteobacteria	Alphaproteobacteria	Sphingomonadales	Sphingomonadaceae	Altererythrobacter
4ad8db20b074326a0cf62c3f373ebd63	Flexible	0.0017094	2.56e-06	2	16S rRNA-V4	D_0__Bacteria;D_1__Actinobacteria;D_2__Actinobacteria;D_3__Corynebacteriales;D_4__Corynebacteriaceae;D_5__Corynebacterium 1;D_6__Corynebacterium glutamicum	0.917333	Bacteria	Actinobacteria	Actinobacteria	Corynebacteriales	Corynebacteriaceae	Corynebacterium 1	Corynebacterium glutamicum
4b0ef0b228394579b8a2c2f9bfcdb806	Flexible	0.0017094	4.27e-06	2	16S rRNA-V4	D_0__Bacteria;D_1__Planctomycetes;D_2__Phycisphaerae;D_3__Tepidisphaerales;D_4__WD2101 soil group	1	Bacteria	Planctomycetes	Phycisphaerae	Tepidisphaerales	WD2101 soil group
4b12abff9d2d3ce0dc7bbca179f34fac	Flexible	0.0017094	4.27e-06	2	16S rRNA-V4	D_0__Bacteria;D_1__Actinobacteria;D_2__Actinobacteria;D_3__Micromonosporales;D_4__Micromonosporaceae	0.999615	Bacteria	Actinobacteria	Actinobacteria	Micromonosporales	Micromonosporaceae
4b9243da4d6fa5e09c00a302851869a4	Flexible	0.0017094	5.98e-06	2	16S rRNA-V4	D_0__Bacteria;D_1__Actinobacteria;D_2__Actinobacteria;D_3__Micrococcales;D_4__Micrococcaceae;D_5__Kocuria;D_6__Kocuria kristinae	0.983739	Bacteria	Actinobacteria	Actinobacteria	Micrococcales	Micrococcaceae	Kocuria	Kocuria kristinae
4be6768d77bafbf922c12cb04c6e841f	Flexible	0.0017094	2.56e-06	2	16S rRNA-V4	D_0__Bacteria;D_1__Firmicutes;D_2__Bacilli;D_3__Bacillales;D_4__Paenibacillaceae;D_5__Paenibacillus	0.999999	Bacteria	Firmicutes	Bacilli	Bacillales	Paenibacillaceae	Paenibacillus
4c0ddc6b69cf809a746ddd5d25c4bbc4	Flexible	0.0017094	3.42e-06	2	16S rRNA-V4	D_0__Bacteria;D_1__Proteobacteria;D_2__Gammaproteobacteria;D_3__Betaproteobacteriales;D_4__Methylophilaceae;D_5__uncultured	0.985563	Bacteria	Proteobacteria	Gammaproteobacteria	Betaproteobacteriales	Methylophilaceae	uncultured
4c25312bbf6866cc629fdfca30dbbd9c	Flexible	0.0017094	9.4e-06	2	16S rRNA-V4	D_0__Bacteria;D_1__Acidobacteria;D_2__Subgroup 6	1	Bacteria	Acidobacteria	Subgroup 6
4c327505a6047f3d55fb7f6a74f1a0a8	Flexible	0.0017094	6.84e-06	2	16S rRNA-V4	D_0__Bacteria;D_1__Cyanobacteria;D_2__Oxyphotobacteria;D_3__Nostocales;D_4__Phormidiaceae;D_5__Tychonema CCAP 1459-11B	0.996967	Bacteria	Cyanobacteria	Oxyphotobacteria	Nostocales	Phormidiaceae	Tychonema CCAP 1459-11B
4c4031a7fe843e665552c83c84c9cb92	Flexible	0.0017094	3.42e-06	2	16S rRNA-V4	D_0__Bacteria;D_1__Planctomycetes;D_2__Planctomycetacia;D_3__Pirellulales;D_4__Pirellulaceae;D_5__Pirellula	0.988319	Bacteria	Planctomycetes	Planctomycetacia	Pirellulales	Pirellulaceae	Pirellula
4c7315e5c99ff1cef790fc46e093ea2a	Flexible	0.0017094	1.71e-06	2	16S rRNA-V4	D_0__Bacteria;D_1__Planctomycetes;D_2__Phycisphaerae;D_3__Tepidisphaerales;D_4__WD2101 soil group	1	Bacteria	Planctomycetes	Phycisphaerae	Tepidisphaerales	WD2101 soil group
4c7410caa455e2490e912dd381cb0eac	Flexible	0.0017094	1.71e-06	2	16S rRNA-V4	D_0__Bacteria;D_1__Actinobacteria;D_2__Actinobacteria;D_3__Micrococcales;D_4__Micrococcaceae;D_5__Pseudoglutamicibacter;D_6__Pseudoglutamicibacter albus DNF00011	0.790194	Bacteria	Actinobacteria	Actinobacteria	Micrococcales	Micrococcaceae	Pseudoglutamicibacter	Pseudoglutamicibacter albus DNF00011
4dff5a9d6538f9de28b40a15bad3a788	Flexible	0.0017094	2.56e-06	2	16S rRNA-V4	D_0__Bacteria;D_1__Firmicutes;D_2__Bacilli;D_3__Bacillales;D_4__Bacillaceae;D_5__Oceanobacillus	0.856721	Bacteria	Firmicutes	Bacilli	Bacillales	Bacillaceae	Oceanobacillus
4e24eb26f067257f580450b089abd299	Flexible	0.0017094	1.71e-06	2	16S rRNA-V4	D_0__Bacteria;D_1__Gemmatimonadetes;D_2__Gemmatimonadetes;D_3__Gemmatimonadales;D_4__Gemmatimonadaceae;D_5__uncultured;D_6__uncultured alpha proteobacterium	0.724633	Bacteria	Gemmatimonadetes	Gemmatimonadetes	Gemmatimonadales	Gemmatimonadaceae	uncultured	uncultured alpha proteobacterium
4ef40ec631485eb074db32aed115a06f	Flexible	0.0017094	1.71e-06	2	16S rRNA-V4	D_0__Bacteria;D_1__Actinobacteria;D_2__Actinobacteria;D_3__Micrococcales;D_4__Micrococcaceae;D_5__Glutamicibacter	0.978116	Bacteria	Actinobacteria	Actinobacteria	Micrococcales	Micrococcaceae	Glutamicibacter
5005073a496b374b2352dea23782082c	Flexible	0.0017094	5.13e-06	2	16S rRNA-V4	D_0__Bacteria;D_1__Firmicutes;D_2__Bacilli;D_3__Lactobacillales;D_4__Leuconostocaceae;D_5__Weissella	1	Bacteria	Firmicutes	Bacilli	Lactobacillales	Leuconostocaceae	Weissella
5073eb042f1600783fe65118c8151bc3	Flexible	0.0017094	1.71e-06	2	16S rRNA-V4	D_0__Bacteria;D_1__Proteobacteria;D_2__Alphaproteobacteria;D_3__Rhizobiales;D_4__Rhizobiaceae;D_5__Allorhizobium-Neorhizobium-Pararhizobium-Rhizobium	0.820434	Bacteria	Proteobacteria	Alphaproteobacteria	Rhizobiales	Rhizobiaceae	Allorhizobium-Neorhizobium-Pararhizobium-Rhizobium
5143fce345d2e57b1edd8828e557d088	Flexible	0.0017094	3.42e-06	2	16S rRNA-V4	D_0__Bacteria;D_1__Firmicutes;D_2__Bacilli;D_3__Lactobacillales;D_4__Leuconostocaceae;D_5__Fructobacillus;D_6__Fructobacillus fructosus KCTC 3544	0.772577	Bacteria	Firmicutes	Bacilli	Lactobacillales	Leuconostocaceae	Fructobacillus	Fructobacillus fructosus KCTC 3544
51bc9d3f088326364a863ae4933fb5c7	Flexible	0.0017094	2.56e-06	2	16S rRNA-V4	D_0__Bacteria;D_1__Proteobacteria;D_2__Alphaproteobacteria;D_3__Rhizobiales;D_4__Xanthobacteraceae;D_5__uncultured	0.929602	Bacteria	Proteobacteria	Alphaproteobacteria	Rhizobiales	Xanthobacteraceae	uncultured
51bfb73375f704185b53a1a2fa9df317	Flexible	0.0017094	1.71e-06	2	16S rRNA-V4	D_0__Bacteria;D_1__Actinobacteria;D_2__Actinobacteria;D_3__Micrococcales;D_4__Intrasporangiaceae	0.999302	Bacteria	Actinobacteria	Actinobacteria	Micrococcales	Intrasporangiaceae
51cd39e164b2032615cdd74a0da3e146	Flexible	0.0017094	3.42e-06	2	16S rRNA-V4	D_0__Bacteria;D_1__Proteobacteria;D_2__Gammaproteobacteria;D_3__Xanthomonadales;D_4__Xanthomonadaceae;D_5__Stenotrophomonas;D_6__Stenotrophomonas chelatiphaga	0.809622	Bacteria	Proteobacteria	Gammaproteobacteria	Xanthomonadales	Xanthomonadaceae	Stenotrophomonas	Stenotrophomonas chelatiphaga
51f7fabda2b08543df5b2891a2d078b0	Flexible	0.0017094	8.55e-06	2	16S rRNA-V4	D_0__Bacteria;D_1__Bacteroidetes;D_2__Bacteroidia;D_3__Chitinophagales;D_4__Chitinophagaceae;D_5__Flavitalea	0.999882	Bacteria	Bacteroidetes	Bacteroidia	Chitinophagales	Chitinophagaceae	Flavitalea
52604e9a0628c32e09da0f5a9920acbb	Flexible	0.0017094	3.42e-06	2	16S rRNA-V4	D_0__Bacteria;D_1__Proteobacteria;D_2__Gammaproteobacteria;D_3__Pseudomonadales;D_4__Pseudomonadaceae;D_5__Pseudomonas;D_6__unidentified	0.722724	Bacteria	Proteobacteria	Gammaproteobacteria	Pseudomonadales	Pseudomonadaceae	Pseudomonas	unidentified
53392a2ace45b7dddb72762452da5e42	Flexible	0.0017094	6.84e-06	2	16S rRNA-V4	D_0__Bacteria	0.970544	Bacteria
540e04eb50350920063f25b701d7308d	Flexible	0.0017094	3.42e-06	2	16S rRNA-V4	D_0__Bacteria;D_1__Proteobacteria;D_2__Gammaproteobacteria;D_3__Betaproteobacteriales;D_4__Burkholderiaceae	0.999997	Bacteria	Proteobacteria	Gammaproteobacteria	Betaproteobacteriales	Burkholderiaceae
54c0c1e5c393f5014e55f7341e83b40a	Flexible	0.0017094	6.84e-06	2	16S rRNA-V4	D_0__Bacteria;D_1__Actinobacteria;D_2__Thermoleophilia;D_3__Solirubrobacterales;D_4__Solirubrobacteraceae;D_5__uncultured	1	Bacteria	Actinobacteria	Thermoleophilia	Solirubrobacterales	Solirubrobacteraceae	uncultured
54d8d05a5efd0543215f4eab1651b554	Flexible	0.0017094	3.42e-06	2	16S rRNA-V4	D_0__Bacteria;D_1__Proteobacteria;D_2__Gammaproteobacteria;D_3__Betaproteobacteriales;D_4__Burkholderiaceae	0.999997	Bacteria	Proteobacteria	Gammaproteobacteria	Betaproteobacteriales	Burkholderiaceae
54fb0fc035318c2a1d42d99017520831	Flexible	0.0017094	2.56e-06	2	16S rRNA-V4	D_0__Bacteria;D_1__Proteobacteria;D_2__Gammaproteobacteria;D_3__Betaproteobacteriales;D_4__Burkholderiaceae	1	Bacteria	Proteobacteria	Gammaproteobacteria	Betaproteobacteriales	Burkholderiaceae
55171d6a7d2a6277fcaf13baf685e8fd	Flexible	0.0017094	2.56e-06	2	16S rRNA-V4	D_0__Bacteria;D_1__Actinobacteria;D_2__Thermoleophilia;D_3__Gaiellales;D_4__uncultured;D_5__uncultured microorganism;D_6__uncultured microorganism	0.767691	Bacteria	Actinobacteria	Thermoleophilia	Gaiellales	uncultured	uncultured microorganism	uncultured microorganism
55c46abdb3a58e1f02e754e1a0dfc69c	Flexible	0.0017094	1.71e-06	2	16S rRNA-V4	D_0__Bacteria;D_1__Firmicutes;D_2__Bacilli;D_3__Bacillales;D_4__Paenibacillaceae;D_5__Paenibacillus;D_6__Paenibacillus pectinilyticus	0.776196	Bacteria	Firmicutes	Bacilli	Bacillales	Paenibacillaceae	Paenibacillus	Paenibacillus pectinilyticus
5602d10a6d065f26324435e9c0ba15dc	Flexible	0.0017094	4.27e-06	2	16S rRNA-V4	D_0__Bacteria;D_1__Proteobacteria;D_2__Alphaproteobacteria;D_3__Rhizobiales;D_4__Devosiaceae;D_5__Devosia	0.991222	Bacteria	Proteobacteria	Alphaproteobacteria	Rhizobiales	Devosiaceae	Devosia
560859414b86c10a44c3ec7dc1b85c8e	Flexible	0.0017094	4.27e-06	2	16S rRNA-V4	D_0__Bacteria;D_1__Chloroflexi;D_2__Dehalococcoidia;D_3__S085;D_4__metagenome;D_5__metagenome;D_6__metagenome	0.995421	Bacteria	Chloroflexi	Dehalococcoidia	S085	metagenome	metagenome	metagenome
56a48d182ce85d6bede502b5d1d48194	Flexible	0.0017094	1.37e-05	2	16S rRNA-V4	D_0__Bacteria;D_1__Bacteroidetes;D_2__Bacteroidia;D_3__Sphingobacteriales;D_4__Sphingobacteriaceae;D_5__Pedobacter	0.995703	Bacteria	Bacteroidetes	Bacteroidia	Sphingobacteriales	Sphingobacteriaceae	Pedobacter
56f766271deb8b8f7cb1a0dc73bc7f96	Flexible	0.0017094	2.56e-06	2	16S rRNA-V4	D_0__Bacteria;D_1__Proteobacteria;D_2__Alphaproteobacteria;D_3__Tistrellales;D_4__Geminicoccaceae;D_5__Candidatus Alysiosphaera;D_6__metagenome	0.74463	Bacteria	Proteobacteria	Alphaproteobacteria	Tistrellales	Geminicoccaceae	Candidatus Alysiosphaera	metagenome
57518d8f74ef98a3be69189d3f2928c6	Flexible	0.0017094	2.56e-06	2	16S rRNA-V4	D_0__Bacteria;D_1__Bacteroidetes;D_2__Bacteroidia;D_3__Flavobacteriales;D_4__Flavobacteriaceae;D_5__Flavobacterium	0.999996	Bacteria	Bacteroidetes	Bacteroidia	Flavobacteriales	Flavobacteriaceae	Flavobacterium
57802529f6e52ba54054157a965f9da0	Flexible	0.0017094	5.13e-06	2	16S rRNA-V4	D_0__Bacteria;D_1__Firmicutes;D_2__Bacilli;D_3__Bacillales;D_4__Bacillaceae;D_5__Oceanobacillus	0.785724	Bacteria	Firmicutes	Bacilli	Bacillales	Bacillaceae	Oceanobacillus
57dd958e56c827e41b45bfe25e6dace1	Flexible	0.0017094	3.42e-06	2	16S rRNA-V4	D_0__Bacteria;D_1__Proteobacteria;D_2__Alphaproteobacteria;D_3__Azospirillales;D_4__Azospirillaceae;D_5__Skermanella	0.999485	Bacteria	Proteobacteria	Alphaproteobacteria	Azospirillales	Azospirillaceae	Skermanella
57f12d7e8053a6887329b73224ddd870	Flexible	0.0017094	6.84e-06	2	16S rRNA-V4	D_0__Bacteria;D_1__Acidobacteria;D_2__Subgroup 6;D_3__uncultured Holophaga sp.;D_4__uncultured Holophaga sp.;D_5__uncultured Holophaga sp.;D_6__uncultured Holophaga sp.	0.71155	Bacteria	Acidobacteria	Subgroup 6	uncultured Holophaga sp.	uncultured Holophaga sp.	uncultured Holophaga sp.	uncultured Holophaga sp.
58d876e859cca2d7aa8a82120f1e4236	Flexible	0.0017094	4.27e-06	2	16S rRNA-V4	D_0__Bacteria;D_1__Actinobacteria;D_2__Actinobacteria;D_3__Corynebacteriales;D_4__Nocardiaceae;D_5__Williamsia	0.998356	Bacteria	Actinobacteria	Actinobacteria	Corynebacteriales	Nocardiaceae	Williamsia
595d49421ec4827d0ec22b1e5890c4c9	Flexible	0.0017094	1.71e-06	2	16S rRNA-V4	D_0__Bacteria;D_1__Actinobacteria;D_2__Actinobacteria;D_3__Kineosporiales;D_4__Kineosporiaceae;D_5__Angustibacter;D_6__uncultured bacterium	0.914106	Bacteria	Actinobacteria	Actinobacteria	Kineosporiales	Kineosporiaceae	Angustibacter	uncultured bacterium
598032889ed63d66f0d741697e49983d	Flexible	0.0017094	7.69e-06	2	16S rRNA-V4	D_0__Bacteria;D_1__Bacteroidetes;D_2__Bacteroidia;D_3__Chitinophagales;D_4__Chitinophagaceae;D_5__Taibaiella	1	Bacteria	Bacteroidetes	Bacteroidia	Chitinophagales	Chitinophagaceae	Taibaiella
59bf7993e12b93dc26182de70b3ed5b8	Flexible	0.0017094	1.71e-06	2	16S rRNA-V4	D_0__Bacteria;D_1__Actinobacteria;D_2__Actinobacteria;D_3__Frankiales;D_4__Nakamurellaceae;D_5__Nakamurella	0.996405	Bacteria	Actinobacteria	Actinobacteria	Frankiales	Nakamurellaceae	Nakamurella
59c52ef734cb02befec6f8e66a415339	Flexible	0.0017094	3.42e-06	2	16S rRNA-V4	D_0__Bacteria;D_1__Proteobacteria;D_2__Gammaproteobacteria;D_3__Betaproteobacteriales;D_4__TRA3-20	1	Bacteria	Proteobacteria	Gammaproteobacteria	Betaproteobacteriales	TRA3-20
59d9c9ea8c5a878b2a30c364fade7c4d	Flexible	0.0017094	5.98e-06	2	16S rRNA-V4	D_0__Bacteria;D_1__Proteobacteria;D_2__Alphaproteobacteria;D_3__Rhizobiales;D_4__Beijerinckiaceae;D_5__uncultured;D_6__uncultured bacterium	0.760639	Bacteria	Proteobacteria	Alphaproteobacteria	Rhizobiales	Beijerinckiaceae	uncultured	uncultured bacterium
5af7dee747041c488d341ebb6decc69d	Flexible	0.0017094	2.56e-06	2	16S rRNA-V4	D_0__Bacteria;D_1__Proteobacteria;D_2__Alphaproteobacteria;D_3__Rhizobiales;D_4__Xanthobacteraceae	0.999988	Bacteria	Proteobacteria	Alphaproteobacteria	Rhizobiales	Xanthobacteraceae
5b2e83305ef48f1e6c04bd38c01cd24a	Flexible	0.0017094	4.27e-06	2	16S rRNA-V4	D_0__Bacteria;D_1__Proteobacteria;D_2__Alphaproteobacteria;D_3__Rhizobiales;D_4__Devosiaceae;D_5__Devosia	0.822085	Bacteria	Proteobacteria	Alphaproteobacteria	Rhizobiales	Devosiaceae	Devosia
5cb3a50d0a85f2d3245086fbf3ee8e2a	Flexible	0.0017094	2.56e-06	2	16S rRNA-V4	D_0__Bacteria;D_1__Proteobacteria;D_2__Alphaproteobacteria;D_3__Rhizobiales;D_4__Xanthobacteraceae;D_5__Rhodoplanes	0.842051	Bacteria	Proteobacteria	Alphaproteobacteria	Rhizobiales	Xanthobacteraceae	Rhodoplanes
5cd37e05111717fc8bbb6b94769a58f0	Flexible	0.0017094	3.42e-06	2	16S rRNA-V4	D_0__Bacteria;D_1__Acidobacteria;D_2__Subgroup 6	1	Bacteria	Acidobacteria	Subgroup 6
5d41cccf2b44125906717124586a2d82	Flexible	0.0017094	1.71e-06	2	16S rRNA-V4	D_0__Bacteria;D_1__Proteobacteria;D_2__Alphaproteobacteria;D_3__Rhodobacterales;D_4__Rhodobacteraceae;D_5__Cereibacter;D_6__Cereibacter changlensis	0.777365	Bacteria	Proteobacteria	Alphaproteobacteria	Rhodobacterales	Rhodobacteraceae	Cereibacter	Cereibacter changlensis
5d4a980a79cfc804f1e284d264780926	Flexible	0.0017094	5.98e-06	2	16S rRNA-V4	D_0__Bacteria;D_1__Bacteroidetes;D_2__Bacteroidia;D_3__Chitinophagales;D_4__Chitinophagaceae;D_5__Flavisolibacter	0.933264	Bacteria	Bacteroidetes	Bacteroidia	Chitinophagales	Chitinophagaceae	Flavisolibacter
5d97a22d28755155a18f86db385b826a	Flexible	0.0017094	1.71e-06	2	16S rRNA-V4	D_0__Bacteria;D_1__Firmicutes;D_2__Bacilli;D_3__Bacillales;D_4__Planococcaceae;D_5__Lysinibacillus	0.937806	Bacteria	Firmicutes	Bacilli	Bacillales	Planococcaceae	Lysinibacillus
5da8edad3da36d5f3a2a7015889e9782	Flexible	0.0017094	1.71e-06	2	16S rRNA-V4	D_0__Bacteria;D_1__Proteobacteria;D_2__Deltaproteobacteria;D_3__Myxococcales;D_4__Polyangiaceae;D_5__Pajaroellobacter;D_6__uncultured soil bacterium	0.827618	Bacteria	Proteobacteria	Deltaproteobacteria	Myxococcales	Polyangiaceae	Pajaroellobacter	uncultured soil bacterium
5db94d4298baea4f7c091bb19e9846af	Flexible	0.0017094	2.56e-06	2	16S rRNA-V4	D_0__Bacteria;D_1__Acidobacteria;D_2__Holophagae;D_3__Subgroup 7	0.999999	Bacteria	Acidobacteria	Holophagae	Subgroup 7
5df2fa3ac17246d1116442e379ffca9a	Flexible	0.0017094	2.56e-06	2	16S rRNA-V4	D_0__Bacteria;D_1__Actinobacteria;D_2__Thermoleophilia;D_3__Gaiellales;D_4__Gaiellaceae;D_5__Gaiella	0.995345	Bacteria	Actinobacteria	Thermoleophilia	Gaiellales	Gaiellaceae	Gaiella
5e9716fe354ce3a88fec0f3d80b9536e	Flexible	0.0017094	1.71e-06	2	16S rRNA-V4	D_0__Archaea;D_1__Thaumarchaeota;D_2__Nitrososphaeria;D_3__Nitrososphaerales;D_4__Nitrososphaeraceae	1	Archaea	Thaumarchaeota	Nitrososphaeria	Nitrososphaerales	Nitrososphaeraceae
604636abb30a5675c8c38a5f2e2e418b	Flexible	0.0017094	4.27e-06	2	16S rRNA-V4	D_0__Bacteria;D_1__Verrucomicrobia;D_2__Verrucomicrobiae;D_3__Chthoniobacterales;D_4__Chthoniobacteraceae;D_5__Candidatus Udaeobacter	0.999999	Bacteria	Verrucomicrobia	Verrucomicrobiae	Chthoniobacterales	Chthoniobacteraceae	Candidatus Udaeobacter
60778af5609649140c46b7c29fe28ce2	Flexible	0.0017094	2.56e-06	2	16S rRNA-V4	D_0__Bacteria;D_1__Proteobacteria;D_2__Deltaproteobacteria;D_3__Myxococcales;D_4__mle1-27	0.999782	Bacteria	Proteobacteria	Deltaproteobacteria	Myxococcales	mle1-27
6107e07794accf36606c282ad2c84807	Flexible	0.0017094	2.56e-06	2	16S rRNA-V4	D_0__Bacteria;D_1__Bacteroidetes;D_2__Bacteroidia;D_3__Chitinophagales;D_4__Chitinophagaceae;D_5__uncultured	0.99973	Bacteria	Bacteroidetes	Bacteroidia	Chitinophagales	Chitinophagaceae	uncultured
614913c22ead188f27080ca4fb35d609	Flexible	0.0017094	1.71e-06	2	16S rRNA-V4	D_0__Bacteria;D_1__Bacteroidetes;D_2__Bacteroidia;D_3__Sphingobacteriales;D_4__Sphingobacteriaceae;D_5__Sphingobacterium	0.999987	Bacteria	Bacteroidetes	Bacteroidia	Sphingobacteriales	Sphingobacteriaceae	Sphingobacterium
615afe2cbc797b9f501742593226106e	Flexible	0.0017094	2.56e-06	2	16S rRNA-V4	D_0__Bacteria;D_1__Proteobacteria;D_2__Alphaproteobacteria;D_3__Rhizobiales;D_4__Beijerinckiaceae;D_5__Psychroglaciecola;D_6__uncultured bacterium	0.729764	Bacteria	Proteobacteria	Alphaproteobacteria	Rhizobiales	Beijerinckiaceae	Psychroglaciecola	uncultured bacterium
61b487a76b7fa0db9d6977789f14e5b0	Flexible	0.0017094	5.13e-06	2	16S rRNA-V4	D_0__Bacteria;D_1__Firmicutes;D_2__Bacilli;D_3__Bacillales;D_4__Paenibacillaceae;D_5__Thermobacillus;D_6__uncultured bacterium	0.987936	Bacteria	Firmicutes	Bacilli	Bacillales	Paenibacillaceae	Thermobacillus	uncultured bacterium
62543f8c957724fef5a54f53456d8720	Flexible	0.0017094	1.71e-06	2	16S rRNA-V4	D_0__Bacteria;D_1__Planctomycetes;D_2__Phycisphaerae;D_3__Tepidisphaerales;D_4__WD2101 soil group	1	Bacteria	Planctomycetes	Phycisphaerae	Tepidisphaerales	WD2101 soil group
639bedc6d7271b801759485daf57e7a1	Flexible	0.0017094	1.71e-06	2	16S rRNA-V4	D_0__Bacteria;D_1__Acidobacteria;D_2__Acidobacteriia;D_3__Acidobacteriales;D_4__uncultured	0.999991	Bacteria	Acidobacteria	Acidobacteriia	Acidobacteriales	uncultured
63f2215d91283e3b2fea68d22e6af38a	Flexible	0.0017094	5.13e-06	2	16S rRNA-V4	D_0__Bacteria;D_1__Chloroflexi;D_2__KD4-96	1	Bacteria	Chloroflexi	KD4-96
6403ebfe791b2b745ae3dd5108f5e971	Flexible	0.0017094	1.71e-06	2	16S rRNA-V4	D_0__Bacteria;D_1__Bacteroidetes;D_2__Bacteroidia;D_3__Cytophagales;D_4__Spirosomaceae;D_5__Rhabdobacter;D_6__uncultured bacterium	0.968386	Bacteria	Bacteroidetes	Bacteroidia	Cytophagales	Spirosomaceae	Rhabdobacter	uncultured bacterium
65107d1598642b7e5709969c70a13c9e	Flexible	0.0017094	1.71e-06	2	16S rRNA-V4	D_0__Bacteria;D_1__Planctomycetes;D_2__Phycisphaerae;D_3__Tepidisphaerales;D_4__WD2101 soil group;D_5__uncultured planctomycete;D_6__uncultured planctomycete	0.73911	Bacteria	Planctomycetes	Phycisphaerae	Tepidisphaerales	WD2101 soil group	uncultured planctomycete	uncultured planctomycete
65c2e69ffdfc5ffa06e96140bd37f6a3	Flexible	0.0017094	4.27e-06	2	16S rRNA-V4	D_0__Bacteria;D_1__Proteobacteria;D_2__Alphaproteobacteria;D_3__Azospirillales;D_4__uncultured;D_5__uncultured bacterium;D_6__uncultured bacterium	0.98569	Bacteria	Proteobacteria	Alphaproteobacteria	Azospirillales	uncultured	uncultured bacterium	uncultured bacterium
66206d59214d8cc4ecb65a71e9350c9c	Flexible	0.0017094	5.13e-06	2	16S rRNA-V4	D_0__Bacteria;D_1__Proteobacteria;D_2__Alphaproteobacteria;D_3__Rhizobiales;D_4__Rhizobiales Incertae Sedis;D_5__Phreatobacter;D_6__uncultured bacterium	0.974133	Bacteria	Proteobacteria	Alphaproteobacteria	Rhizobiales	Rhizobiales Incertae Sedis	Phreatobacter	uncultured bacterium
66284af0d3b686555fb930285c4c8a61	Flexible	0.0017094	1.71e-06	2	16S rRNA-V4	D_0__Bacteria;D_1__Proteobacteria;D_2__Alphaproteobacteria;D_3__Elsterales;D_4__uncultured;D_5__uncultured bacterium;D_6__uncultured bacterium	0.834497	Bacteria	Proteobacteria	Alphaproteobacteria	Elsterales	uncultured	uncultured bacterium	uncultured bacterium
66f261186d8195ba2d666d777b845aa8	Flexible	0.0017094	6.84e-06	2	16S rRNA-V4	D_0__Bacteria;D_1__Actinobacteria;D_2__Thermoleophilia;D_3__Solirubrobacterales;D_4__67-14;D_5__uncultured bacterium;D_6__uncultured bacterium	0.931368	Bacteria	Actinobacteria	Thermoleophilia	Solirubrobacterales	67-14	uncultured bacterium	uncultured bacterium
675935ea669f58ed689dc7a62bfd363e	Flexible	0.0017094	1.71e-06	2	16S rRNA-V4	D_0__Bacteria;D_1__Proteobacteria;D_2__Gammaproteobacteria;D_3__Betaproteobacteriales;D_4__Burkholderiaceae;D_5__GKS98 freshwater group	0.998584	Bacteria	Proteobacteria	Gammaproteobacteria	Betaproteobacteriales	Burkholderiaceae	GKS98 freshwater group
678fb01da075bf5aa5d0deac6f4623cc	Flexible	0.0017094	2.56e-06	2	16S rRNA-V4	D_0__Bacteria;D_1__Bacteroidetes;D_2__Bacteroidia;D_3__Sphingobacteriales;D_4__Sphingobacteriaceae;D_5__Pedobacter	0.988608	Bacteria	Bacteroidetes	Bacteroidia	Sphingobacteriales	Sphingobacteriaceae	Pedobacter
67aa187e7915900cc6979df994fc867c	Flexible	0.0017094	1.71e-06	2	16S rRNA-V4	D_0__Bacteria;D_1__Bacteroidetes;D_2__Bacteroidia;D_3__Chitinophagales;D_4__Chitinophagaceae;D_5__Flavihumibacter	0.999006	Bacteria	Bacteroidetes	Bacteroidia	Chitinophagales	Chitinophagaceae	Flavihumibacter
67cfbed51a4edf73e9e494a67c208298	Flexible	0.0017094	2.56e-06	2	16S rRNA-V4	D_0__Bacteria;D_1__Proteobacteria;D_2__Alphaproteobacteria;D_3__Paracaedibacterales;D_4__Paracaedibacteraceae	1	Bacteria	Proteobacteria	Alphaproteobacteria	Paracaedibacterales	Paracaedibacteraceae
67d47b5fbce84d2de37cdb16a42cefc2	Flexible	0.0017094	5.13e-06	2	16S rRNA-V4	D_0__Bacteria;D_1__Proteobacteria;D_2__Alphaproteobacteria;D_3__Rhizobiales;D_4__Rhizobiales Incertae Sedis;D_5__uncultured	0.983578	Bacteria	Proteobacteria	Alphaproteobacteria	Rhizobiales	Rhizobiales Incertae Sedis	uncultured
686cded9e3240c63dba4df1a4ce41534	Flexible	0.0017094	4.27e-06	2	16S rRNA-V4	D_0__Bacteria;D_1__Acidobacteria;D_2__Subgroup 6	1	Bacteria	Acidobacteria	Subgroup 6
688ae5b12f79db62333b4518f29c97c0	Flexible	0.0017094	3.42e-06	2	16S rRNA-V4	D_0__Bacteria;D_1__Proteobacteria;D_2__Gammaproteobacteria;D_3__Betaproteobacteriales;D_4__Nitrosomonadaceae;D_5__MND1	1	Bacteria	Proteobacteria	Gammaproteobacteria	Betaproteobacteriales	Nitrosomonadaceae	MND1
6985d1f642ea14cfe468a25f5d782130	Flexible	0.0017094	1.71e-06	2	16S rRNA-V4	D_0__Bacteria;D_1__Proteobacteria;D_2__Deltaproteobacteria;D_3__Bdellovibrionales;D_4__Bdellovibrionaceae;D_5__Bdellovibrio;D_6__unidentified	0.999997	Bacteria	Proteobacteria	Deltaproteobacteria	Bdellovibrionales	Bdellovibrionaceae	Bdellovibrio	unidentified
699ffd72df02ada9219a7874bf0ba30f	Flexible	0.0017094	1.71e-06	2	16S rRNA-V4	D_0__Bacteria;D_1__Firmicutes;D_2__Clostridia;D_3__Clostridiales;D_4__Clostridiaceae 1;D_5__Clostridium sensu stricto 1	0.999228	Bacteria	Firmicutes	Clostridia	Clostridiales	Clostridiaceae 1	Clostridium sensu stricto 1
69d006496647d469a2be66112eaac0bd	Flexible	0.0017094	7.69e-06	2	16S rRNA-V4	D_0__Bacteria;D_1__Proteobacteria;D_2__Alphaproteobacteria;D_3__Sphingomonadales;D_4__Sphingomonadaceae	0.999999	Bacteria	Proteobacteria	Alphaproteobacteria	Sphingomonadales	Sphingomonadaceae
6a27cb6a048255be7bc42ae943054bcb	Flexible	0.0017094	1.71e-06	2	16S rRNA-V4	D_0__Bacteria;D_1__Proteobacteria;D_2__Gammaproteobacteria;D_3__Betaproteobacteriales;D_4__Rhodocyclaceae;D_5__Dechlorosoma	0.998599	Bacteria	Proteobacteria	Gammaproteobacteria	Betaproteobacteriales	Rhodocyclaceae	Dechlorosoma
6a8f067c48d411cbddabb4d0cc505122	Flexible	0.0017094	1.71e-06	2	16S rRNA-V4	D_0__Bacteria;D_1__Actinobacteria;D_2__Actinobacteria;D_3__Propionibacteriales;D_4__Nocardioidaceae;D_5__Marmoricola	0.89751	Bacteria	Actinobacteria	Actinobacteria	Propionibacteriales	Nocardioidaceae	Marmoricola
6ac8823a3fa33af376fb5c5236afbe65	Flexible	0.0017094	1.71e-06	2	16S rRNA-V4	D_0__Bacteria;D_1__Firmicutes;D_2__Bacilli;D_3__Bacillales;D_4__Thermoactinomycetaceae;D_5__Shimazuella	1	Bacteria	Firmicutes	Bacilli	Bacillales	Thermoactinomycetaceae	Shimazuella
6bc63d736c0971f04d7a996c5dd96633	Flexible	0.0017094	5.98e-06	2	16S rRNA-V4	D_0__Bacteria;D_1__Bacteroidetes;D_2__Bacteroidia;D_3__Chitinophagales;D_4__Chitinophagaceae;D_5__uncultured	0.923815	Bacteria	Bacteroidetes	Bacteroidia	Chitinophagales	Chitinophagaceae	uncultured
6beafd441dc17f1692deac41680e3287	Flexible	0.0017094	2.56e-06	2	16S rRNA-V4	D_0__Bacteria;D_1__Proteobacteria;D_2__Deltaproteobacteria;D_3__Myxococcales;D_4__Sandaracinaceae;D_5__uncultured	1	Bacteria	Proteobacteria	Deltaproteobacteria	Myxococcales	Sandaracinaceae	uncultured
6c0ac0af21302b62542d7122e963c7d7	Flexible	0.0017094	3.42e-06	2	16S rRNA-V4	D_0__Bacteria;D_1__Proteobacteria;D_2__Alphaproteobacteria;D_3__Tistrellales;D_4__Geminicoccaceae;D_5__uncultured	0.999981	Bacteria	Proteobacteria	Alphaproteobacteria	Tistrellales	Geminicoccaceae	uncultured
6c33785c46c3fef68941d9addceaf948	Flexible	0.0017094	5.98e-06	2	16S rRNA-V4	D_0__Bacteria;D_1__Actinobacteria;D_2__Actinobacteria;D_3__Propionibacteriales;D_4__Nocardioidaceae;D_5__Nocardioides	0.999991	Bacteria	Actinobacteria	Actinobacteria	Propionibacteriales	Nocardioidaceae	Nocardioides
6c45e4103211752bc2acbe3c9b809073	Flexible	0.0017094	1.71e-06	2	16S rRNA-V4	D_0__Bacteria;D_1__Chloroflexi;D_2__Anaerolineae;D_3__Anaerolineales;D_4__Anaerolineaceae;D_5__uncultured	1	Bacteria	Chloroflexi	Anaerolineae	Anaerolineales	Anaerolineaceae	uncultured
6c7bdbb9b1203d43d77dc2fd3192ee1f	Flexible	0.0017094	3.42e-06	2	16S rRNA-V4	D_0__Bacteria;D_1__Bacteroidetes;D_2__Bacteroidia;D_3__Sphingobacteriales;D_4__Sphingobacteriaceae;D_5__Pedobacter	0.982819	Bacteria	Bacteroidetes	Bacteroidia	Sphingobacteriales	Sphingobacteriaceae	Pedobacter
6c8d994d30097b4855a1cec9aafaaa99	Flexible	0.0017094	5.98e-06	2	16S rRNA-V4	D_0__Bacteria;D_1__Proteobacteria;D_2__Alphaproteobacteria;D_3__Sphingomonadales;D_4__Sphingomonadaceae	0.999991	Bacteria	Proteobacteria	Alphaproteobacteria	Sphingomonadales	Sphingomonadaceae
6cc35ec0e9205f6b6cf396416569af71	Flexible	0.0017094	1.71e-06	2	16S rRNA-V4	D_0__Bacteria;D_1__Proteobacteria;D_2__Alphaproteobacteria;D_3__Caulobacterales;D_4__Caulobacteraceae;D_5__Brevundimonas	0.999503	Bacteria	Proteobacteria	Alphaproteobacteria	Caulobacterales	Caulobacteraceae	Brevundimonas
6d0991e8daf420f15a3b72307f2ce589	Flexible	0.0017094	1.71e-06	2	16S rRNA-V4	D_0__Bacteria;D_1__Bacteroidetes;D_2__Bacteroidia;D_3__Flavobacteriales;D_4__Flavobacteriaceae;D_5__Flavobacterium	0.999999	Bacteria	Bacteroidetes	Bacteroidia	Flavobacteriales	Flavobacteriaceae	Flavobacterium
6d36eb9054a54d74f4a6d243ce8b99df	Flexible	0.0017094	3.42e-06	2	16S rRNA-V4	D_0__Bacteria;D_1__Proteobacteria;D_2__Alphaproteobacteria;D_3__Rhizobiales;D_4__Beijerinckiaceae;D_5__Methylobacterium	1	Bacteria	Proteobacteria	Alphaproteobacteria	Rhizobiales	Beijerinckiaceae	Methylobacterium
6d44aec53f2d68d917303d1692f4cffc	Flexible	0.0017094	5.98e-06	2	16S rRNA-V4	D_0__Bacteria;D_1__Proteobacteria;D_2__Alphaproteobacteria;D_3__Sphingomonadales;D_4__Sphingomonadaceae;D_5__Sphingomonas;D_6__Sphingomonas koreensis	0.726857	Bacteria	Proteobacteria	Alphaproteobacteria	Sphingomonadales	Sphingomonadaceae	Sphingomonas	Sphingomonas koreensis
6e1575cfc367c39ec52c4d1e699a1fb2	Flexible	0.0017094	4.27e-06	2	16S rRNA-V4	D_0__Bacteria;D_1__Proteobacteria;D_2__Gammaproteobacteria;D_3__Cellvibrionales;D_4__Cellvibrionaceae;D_5__Cellvibrio	1	Bacteria	Proteobacteria	Gammaproteobacteria	Cellvibrionales	Cellvibrionaceae	Cellvibrio
6e5933c48be4682168e41458f3b78e7b	Flexible	0.0017094	3.42e-06	2	16S rRNA-V4	D_0__Bacteria;D_1__Proteobacteria;D_2__Gammaproteobacteria;D_3__Betaproteobacteriales;D_4__Burkholderiaceae;D_5__Cupriavidus;D_6__Cupriavidus respiraculi	0.785115	Bacteria	Proteobacteria	Gammaproteobacteria	Betaproteobacteriales	Burkholderiaceae	Cupriavidus	Cupriavidus respiraculi
6ec576e9a7132ff9d25e9d2ba0cb6c99	Flexible	0.0017094	4.27e-06	2	16S rRNA-V4	D_0__Bacteria;D_1__Acidobacteria;D_2__Blastocatellia (Subgroup 4);D_3__Blastocatellales;D_4__Blastocatellaceae;D_5__Blastocatella	0.994703	Bacteria	Acidobacteria	Blastocatellia (Subgroup 4)	Blastocatellales	Blastocatellaceae	Blastocatella
6ef72ec55411e622fa9486199a73f305	Flexible	0.0017094	3.42e-06	2	16S rRNA-V4	D_0__Bacteria;D_1__Firmicutes;D_2__Bacilli;D_3__Bacillales;D_4__Bacillaceae;D_5__Bacillus	0.764823	Bacteria	Firmicutes	Bacilli	Bacillales	Bacillaceae	Bacillus
6f3ce5d1ced34ce17da79a51daf74eed	Flexible	0.0017094	9.4e-06	2	16S rRNA-V4	D_0__Bacteria;D_1__Actinobacteria;D_2__Acidimicrobiia;D_3__Actinomarinales;D_4__uncultured;D_5__uncultured Actinomycetales bacterium;D_6__uncultured Actinomycetales bacterium	0.87978	Bacteria	Actinobacteria	Acidimicrobiia	Actinomarinales	uncultured	uncultured Actinomycetales bacterium	uncultured Actinomycetales bacterium
6f6e48b06c0175c1efdaa3413dbbac5c	Flexible	0.0017094	4.27e-06	2	16S rRNA-V4	D_0__Bacteria;D_1__Bacteroidetes;D_2__Bacteroidia;D_3__Chitinophagales;D_4__Chitinophagaceae;D_5__Ferruginibacter;D_6__uncultured bacterium	0.751563	Bacteria	Bacteroidetes	Bacteroidia	Chitinophagales	Chitinophagaceae	Ferruginibacter	uncultured bacterium
6f7fdad1419595b3bb1e5ceda289402b	Flexible	0.0017094	1.71e-06	2	16S rRNA-V4	D_0__Bacteria;D_1__Proteobacteria;D_2__Alphaproteobacteria;D_3__Sphingomonadales;D_4__Sphingomonadaceae;D_5__Sphingomonas;D_6__Sphingomonas sp. S-2	0.754996	Bacteria	Proteobacteria	Alphaproteobacteria	Sphingomonadales	Sphingomonadaceae	Sphingomonas	Sphingomonas sp. S-2
6f89bb754b27c481adaf2ad51bf3a5b1	Flexible	0.0017094	2.56e-06	2	16S rRNA-V4	D_0__Bacteria;D_1__Proteobacteria;D_2__Gammaproteobacteria;D_3__Betaproteobacteriales;D_4__Burkholderiaceae;D_5__Azohydromonas;D_6__uncultured bacterium	0.757858	Bacteria	Proteobacteria	Gammaproteobacteria	Betaproteobacteriales	Burkholderiaceae	Azohydromonas	uncultured bacterium
6f967a1848a8ab68a06cb40d51a3d026	Flexible	0.0017094	1.03e-05	2	16S rRNA-V4	D_0__Bacteria;D_1__Proteobacteria;D_2__Gammaproteobacteria;D_3__Pseudomonadales;D_4__Pseudomonadaceae;D_5__Pseudomonas	0.999951	Bacteria	Proteobacteria	Gammaproteobacteria	Pseudomonadales	Pseudomonadaceae	Pseudomonas
7280c84ede9ad2567c04914e8832d719	Flexible	0.0017094	1.71e-06	2	16S rRNA-V4	D_0__Bacteria;D_1__Actinobacteria;D_2__Actinobacteria;D_3__Streptomycetales;D_4__Streptomycetaceae;D_5__Streptomyces	0.923757	Bacteria	Actinobacteria	Actinobacteria	Streptomycetales	Streptomycetaceae	Streptomyces
729bfda7f1614ac43b7829d7aec943f6	Flexible	0.0017094	2.56e-06	2	16S rRNA-V4	D_0__Bacteria;D_1__Actinobacteria;D_2__Actinobacteria;D_3__Propionibacteriales;D_4__Nocardioidaceae;D_5__Aeromicrobium	0.995787	Bacteria	Actinobacteria	Actinobacteria	Propionibacteriales	Nocardioidaceae	Aeromicrobium
73083913b80c0efdafcf16d3a8f76ef7	Flexible	0.0017094	4.27e-06	2	16S rRNA-V4	D_0__Bacteria;D_1__Actinobacteria;D_2__Actinobacteria;D_3__Micrococcales;D_4__Micrococcaceae;D_5__Rothia	0.999811	Bacteria	Actinobacteria	Actinobacteria	Micrococcales	Micrococcaceae	Rothia
730a364f420288a95b9d6feb7ea3674c	Flexible	0.0017094	2.56e-06	2	16S rRNA-V4	D_0__Bacteria;D_1__Deinococcus-Thermus;D_2__Deinococci;D_3__Deinococcales;D_4__Trueperaceae;D_5__Truepera	1	Bacteria	Deinococcus-Thermus	Deinococci	Deinococcales	Trueperaceae	Truepera
734ade512ddc842e9e15c18e55e2b76b	Flexible	0.0017094	4.27e-06	2	16S rRNA-V4	D_0__Bacteria;D_1__Proteobacteria;D_2__Alphaproteobacteria;D_3__Sphingomonadales;D_4__Sphingomonadaceae;D_5__Sphingomonas;D_6__metagenome	0.93402	Bacteria	Proteobacteria	Alphaproteobacteria	Sphingomonadales	Sphingomonadaceae	Sphingomonas	metagenome
7359790b9124fa0457b49a6c8d6cd57c	Flexible	0.0017094	3.42e-06	2	16S rRNA-V4	D_0__Bacteria;D_1__Proteobacteria;D_2__Alphaproteobacteria;D_3__Rhizobiales;D_4__Beijerinckiaceae	0.99997	Bacteria	Proteobacteria	Alphaproteobacteria	Rhizobiales	Beijerinckiaceae
74238d6a4f348fdb56d753222eb34318	Flexible	0.0017094	1.71e-06	2	16S rRNA-V4	D_0__Bacteria;D_1__Firmicutes;D_2__Bacilli;D_3__Bacillales;D_4__Bacillaceae;D_5__Ureibacillus;D_6__uncultured bacterium	0.998987	Bacteria	Firmicutes	Bacilli	Bacillales	Bacillaceae	Ureibacillus	uncultured bacterium
74812d2f1288cea550a2adb45f4c7f65	Flexible	0.0017094	7.69e-06	2	16S rRNA-V4	D_0__Bacteria;D_1__Proteobacteria;D_2__Gammaproteobacteria;D_3__Betaproteobacteriales;D_4__SC-I-84	0.999999	Bacteria	Proteobacteria	Gammaproteobacteria	Betaproteobacteriales	SC-I-84
74def2d8291aa1b065772fb8c895d09c	Flexible	0.0017094	5.13e-06	2	16S rRNA-V4	D_0__Bacteria;D_1__Proteobacteria;D_2__Alphaproteobacteria;D_3__Rhodobacterales;D_4__Rhodobacteraceae;D_5__Rubellimicrobium;D_6__uncultured bacterium	0.95059	Bacteria	Proteobacteria	Alphaproteobacteria	Rhodobacterales	Rhodobacteraceae	Rubellimicrobium	uncultured bacterium
757e1f8fc589cdef3520d41d533e80e6	Flexible	0.0017094	4.36e-05	2	16S rRNA-V4	D_0__Bacteria;D_1__Bacteroidetes;D_2__Bacteroidia;D_3__Cytophagales;D_4__Cyclobacteriaceae;D_5__Algoriphagus;D_6__uncultured Algoriphagus sp.	0.878352	Bacteria	Bacteroidetes	Bacteroidia	Cytophagales	Cyclobacteriaceae	Algoriphagus	uncultured Algoriphagus sp.
75c1bfa6502298643003ca5806c73ebc	Flexible	0.0017094	2.56e-06	2	16S rRNA-V4	D_0__Bacteria;D_1__Proteobacteria;D_2__Alphaproteobacteria;D_3__Sphingomonadales;D_4__Sphingomonadaceae;D_5__Sphingomonas;D_6__uncultured Sphingomonadaceae bacterium	0.764573	Bacteria	Proteobacteria	Alphaproteobacteria	Sphingomonadales	Sphingomonadaceae	Sphingomonas	uncultured Sphingomonadaceae bacterium
75f44b62e751360cabbe210854626486	Flexible	0.0017094	1.71e-06	2	16S rRNA-V4	D_0__Bacteria;D_1__Proteobacteria;D_2__Gammaproteobacteria;D_3__Betaproteobacteriales;D_4__Nitrosomonadaceae;D_5__MND1	0.999994	Bacteria	Proteobacteria	Gammaproteobacteria	Betaproteobacteriales	Nitrosomonadaceae	MND1
7629004c5adb3220b8461ecd6c886257	Flexible	0.0017094	2.56e-06	2	16S rRNA-V4	D_0__Bacteria;D_1__Proteobacteria;D_2__Alphaproteobacteria;D_3__Sphingomonadales;D_4__Sphingomonadaceae;D_5__Sphingomonas	0.998238	Bacteria	Proteobacteria	Alphaproteobacteria	Sphingomonadales	Sphingomonadaceae	Sphingomonas
77501aec07f4a768e9715a56022d2c34	Flexible	0.0017094	3.42e-06	2	16S rRNA-V4	D_0__Bacteria;D_1__Bacteroidetes;D_2__Bacteroidia;D_3__Chitinophagales;D_4__Chitinophagaceae;D_5__Niastella	0.970853	Bacteria	Bacteroidetes	Bacteroidia	Chitinophagales	Chitinophagaceae	Niastella
777c50185200d35116740a777e462069	Flexible	0.0017094	5.13e-06	2	16S rRNA-V4	D_0__Bacteria;D_1__Proteobacteria;D_2__Gammaproteobacteria;D_3__Pseudomonadales;D_4__Moraxellaceae;D_5__Acinetobacter;D_6__Acinetobacter baylyi	0.830967	Bacteria	Proteobacteria	Gammaproteobacteria	Pseudomonadales	Moraxellaceae	Acinetobacter	Acinetobacter baylyi
7876a5906e5be58d068237cd0b6ebb3c	Flexible	0.0017094	1.71e-06	2	16S rRNA-V4	D_0__Bacteria;D_1__Proteobacteria;D_2__Gammaproteobacteria;D_3__Gammaproteobacteria Incertae Sedis;D_4__Unknown Family;D_5__Acidibacter	0.990601	Bacteria	Proteobacteria	Gammaproteobacteria	Gammaproteobacteria Incertae Sedis	Unknown Family	Acidibacter
78c4819fc4b9a7156bca48504c64c62a	Flexible	0.0017094	2.56e-06	2	16S rRNA-V4	D_0__Archaea;D_1__Thaumarchaeota;D_2__Nitrososphaeria;D_3__Nitrososphaerales;D_4__Nitrososphaeraceae	1	Archaea	Thaumarchaeota	Nitrososphaeria	Nitrososphaerales	Nitrososphaeraceae
798363cfebd47161d9fddb30c4c3fa91	Flexible	0.0017094	2.56e-06	2	16S rRNA-V4	D_0__Bacteria;D_1__Firmicutes;D_2__Bacilli;D_3__Bacillales;D_4__Bacillaceae;D_5__Bacillus	0.999056	Bacteria	Firmicutes	Bacilli	Bacillales	Bacillaceae	Bacillus
79b3b6c751c001ddeb49b14eb3cba615	Flexible	0.0017094	5.13e-06	2	16S rRNA-V4	D_0__Bacteria;D_1__Chloroflexi;D_2__Chloroflexia;D_3__Thermomicrobiales;D_4__JG30-KF-CM45;D_5__uncultured Chloroflexi bacterium;D_6__uncultured Chloroflexi bacterium	0.883549	Bacteria	Chloroflexi	Chloroflexia	Thermomicrobiales	JG30-KF-CM45	uncultured Chloroflexi bacterium	uncultured Chloroflexi bacterium
7a58677b0628a6f37ffcae93b2f63216	Flexible	0.0017094	5.98e-06	2	16S rRNA-V4	D_0__Bacteria;D_1__Proteobacteria;D_2__Gammaproteobacteria;D_3__Betaproteobacteriales;D_4__Nitrosomonadaceae;D_5__Ellin6067	0.999999	Bacteria	Proteobacteria	Gammaproteobacteria	Betaproteobacteriales	Nitrosomonadaceae	Ellin6067
7a6d4a1bfc7606e2b28d1aec9abe8368	Flexible	0.0017094	4.27e-06	2	16S rRNA-V4	D_0__Bacteria;D_1__Proteobacteria;D_2__Gammaproteobacteria;D_3__Betaproteobacteriales;D_4__Burkholderiaceae	1	Bacteria	Proteobacteria	Gammaproteobacteria	Betaproteobacteriales	Burkholderiaceae
7b21ffbde469cc0529c6a7ca88a62887	Flexible	0.0017094	1.71e-06	2	16S rRNA-V4	D_0__Bacteria;D_1__Acidobacteria;D_2__Thermoanaerobaculia;D_3__Thermoanaerobaculales;D_4__Thermoanaerobaculaceae;D_5__Subgroup 10;D_6__uncultured soil bacterium	0.764325	Bacteria	Acidobacteria	Thermoanaerobaculia	Thermoanaerobaculales	Thermoanaerobaculaceae	Subgroup 10	uncultured soil bacterium
7b27ec620f4fc298940f294def2d0caa	Flexible	0.0017094	2.56e-06	2	16S rRNA-V4	D_0__Bacteria;D_1__Bacteroidetes;D_2__Bacteroidia;D_3__Cytophagales;D_4__Hymenobacteraceae;D_5__Nibribacter;D_6__uncultured bacterium	0.999326	Bacteria	Bacteroidetes	Bacteroidia	Cytophagales	Hymenobacteraceae	Nibribacter	uncultured bacterium
7b7a2afb1b3caf63982930dbf3158add	Flexible	0.0017094	2.31e-05	2	16S rRNA-V4	D_0__Bacteria;D_1__Proteobacteria;D_2__Gammaproteobacteria;D_3__Pseudomonadales;D_4__Pseudomonadaceae;D_5__Pseudomonas	0.999967	Bacteria	Proteobacteria	Gammaproteobacteria	Pseudomonadales	Pseudomonadaceae	Pseudomonas
7b930f6379e67e52f830dd7f53107a41	Flexible	0.0017094	3.42e-06	2	16S rRNA-V4	D_0__Bacteria;D_1__Actinobacteria;D_2__Thermoleophilia;D_3__Gaiellales;D_4__uncultured;D_5__uncultured Rubrobacterales bacterium;D_6__uncultured Rubrobacterales bacterium	0.909984	Bacteria	Actinobacteria	Thermoleophilia	Gaiellales	uncultured	uncultured Rubrobacterales bacterium	uncultured Rubrobacterales bacterium
7c022d4cc59c94b2e6dcbe9bf184a420	Flexible	0.0017094	3.42e-06	2	16S rRNA-V4	D_0__Bacteria;D_1__Gemmatimonadetes;D_2__Gemmatimonadetes;D_3__Gemmatimonadales;D_4__Gemmatimonadaceae;D_5__uncultured	1	Bacteria	Gemmatimonadetes	Gemmatimonadetes	Gemmatimonadales	Gemmatimonadaceae	uncultured
7c1dc44acc7b7ff40f0de7428c9c6474	Flexible	0.0017094	3.42e-06	2	16S rRNA-V4	D_0__Bacteria;D_1__Proteobacteria;D_2__Deltaproteobacteria;D_3__Myxococcales;D_4__Sandaracinaceae;D_5__uncultured;D_6__metagenome	0.734871	Bacteria	Proteobacteria	Deltaproteobacteria	Myxococcales	Sandaracinaceae	uncultured	metagenome
7c7c7761ed1d350dd250d3bf1f131073	Flexible	0.0017094	1.71e-06	2	16S rRNA-V4	D_0__Bacteria;D_1__Chloroflexi;D_2__KD4-96	1	Bacteria	Chloroflexi	KD4-96
7cb517473fe7c0f9f6cc4f4571468470	Flexible	0.0017094	1.71e-06	2	16S rRNA-V4	D_0__Bacteria;D_1__Planctomycetes;D_2__Planctomycetacia;D_3__Isosphaerales;D_4__Isosphaeraceae;D_5__Singulisphaera;D_6__uncultured bacterium	0.98961	Bacteria	Planctomycetes	Planctomycetacia	Isosphaerales	Isosphaeraceae	Singulisphaera	uncultured bacterium
7cc10f0b1bdd2d093286e9d392a9b164	Flexible	0.0017094	3.42e-06	2	16S rRNA-V4	D_0__Bacteria;D_1__Actinobacteria;D_2__Actinobacteria;D_3__Kineosporiales;D_4__Kineosporiaceae;D_5__Angustibacter;D_6__uncultured bacterium	0.884084	Bacteria	Actinobacteria	Actinobacteria	Kineosporiales	Kineosporiaceae	Angustibacter	uncultured bacterium
7d9fdc634c320a48ae600cf3887834a8	Flexible	0.0017094	2.56e-06	2	16S rRNA-V4	D_0__Bacteria;D_1__Verrucomicrobia;D_2__Verrucomicrobiae;D_3__Chthoniobacterales;D_4__Chthoniobacteraceae;D_5__Chthoniobacter;D_6__uncultured Spartobacteria bacterium	0.984735	Bacteria	Verrucomicrobia	Verrucomicrobiae	Chthoniobacterales	Chthoniobacteraceae	Chthoniobacter	uncultured Spartobacteria bacterium
7dd762af95c64a7acec293770f46a3e2	Flexible	0.0017094	1.71e-06	2	16S rRNA-V4	D_0__Bacteria;D_1__Actinobacteria;D_2__Actinobacteria;D_3__Corynebacteriales;D_4__Corynebacteriaceae;D_5__Corynebacterium 1;D_6__Corynebacterium marinum DSM 44953	0.837812	Bacteria	Actinobacteria	Actinobacteria	Corynebacteriales	Corynebacteriaceae	Corynebacterium 1	Corynebacterium marinum DSM 44953
7ddb617321622a7b4a25b4c840b679e5	Flexible	0.0017094	1.71e-06	2	16S rRNA-V4	D_0__Bacteria;D_1__Actinobacteria;D_2__Actinobacteria;D_3__Kineosporiales;D_4__Kineosporiaceae	0.999865	Bacteria	Actinobacteria	Actinobacteria	Kineosporiales	Kineosporiaceae
7e6739b96681305429b67889c370e87a	Flexible	0.0017094	6.84e-06	2	16S rRNA-V4	D_0__Bacteria;D_1__Acidobacteria;D_2__Blastocatellia (Subgroup 4);D_3__Pyrinomonadales;D_4__Pyrinomonadaceae;D_5__RB41	0.999084	Bacteria	Acidobacteria	Blastocatellia (Subgroup 4)	Pyrinomonadales	Pyrinomonadaceae	RB41
7e8d4aa8fe2e2253d3aba3e515ca2c51	Flexible	0.0017094	2.56e-06	2	16S rRNA-V4	D_0__Bacteria;D_1__Proteobacteria;D_2__Alphaproteobacteria;D_3__Rhizobiales;D_4__Rhizobiaceae;D_5__Allorhizobium-Neorhizobium-Pararhizobium-Rhizobium	0.999624	Bacteria	Proteobacteria	Alphaproteobacteria	Rhizobiales	Rhizobiaceae	Allorhizobium-Neorhizobium-Pararhizobium-Rhizobium
7e8fb6b42916c7f7d3019d441d26df3f	Flexible	0.0017094	2.56e-06	2	16S rRNA-V4	D_0__Bacteria;D_1__Actinobacteria;D_2__Actinobacteria;D_3__Micrococcales;D_4__Microbacteriaceae;D_5__Leucobacter	0.773205	Bacteria	Actinobacteria	Actinobacteria	Micrococcales	Microbacteriaceae	Leucobacter
7ecb67a95547aaf628aa8af90e3e42aa	Flexible	0.0017094	3.42e-06	2	16S rRNA-V4	D_0__Bacteria;D_1__Proteobacteria;D_2__Gammaproteobacteria;D_3__Betaproteobacteriales;D_4__Procabacteriaceae;D_5__Procabacter;D_6__Candidatus Procabacter sp. OEW1	0.739473	Bacteria	Proteobacteria	Gammaproteobacteria	Betaproteobacteriales	Procabacteriaceae	Procabacter	Candidatus Procabacter sp. OEW1
7f45a991e5b8a9336cc0503db547d2df	Flexible	0.0017094	5.13e-06	2	16S rRNA-V4	D_0__Bacteria;D_1__Bacteroidetes;D_2__Bacteroidia;D_3__Sphingobacteriales;D_4__Sphingobacteriaceae;D_5__Sphingobacterium	0.999998	Bacteria	Bacteroidetes	Bacteroidia	Sphingobacteriales	Sphingobacteriaceae	Sphingobacterium
7f4b79091c78477769c41850eca97076	Flexible	0.0017094	2.56e-06	2	16S rRNA-V4	D_0__Bacteria;D_1__Verrucomicrobia;D_2__Verrucomicrobiae;D_3__Opitutales;D_4__Opitutaceae;D_5__Lacunisphaera	1	Bacteria	Verrucomicrobia	Verrucomicrobiae	Opitutales	Opitutaceae	Lacunisphaera
7fd7a11cca8080b81e0549e0e293845f	Flexible	0.0017094	1.71e-06	2	16S rRNA-V4	D_0__Bacteria;D_1__Actinobacteria;D_2__Thermoleophilia;D_3__Gaiellales;D_4__uncultured;D_5__uncultured Rubrobacteria bacterium;D_6__uncultured Rubrobacteria bacterium	0.942579	Bacteria	Actinobacteria	Thermoleophilia	Gaiellales	uncultured	uncultured Rubrobacteria bacterium	uncultured Rubrobacteria bacterium
7ffaef67a936b59412dc8dcaf3c59e4f	Flexible	0.0017094	1.03e-05	2	16S rRNA-V4	D_0__Bacteria;D_1__Firmicutes;D_2__Bacilli;D_3__Bacillales;D_4__Bacillaceae;D_5__Terribacillus;D_6__Terribacillus aidingensis	0.832488	Bacteria	Firmicutes	Bacilli	Bacillales	Bacillaceae	Terribacillus	Terribacillus aidingensis
8073f07cca90a4cd30211e715e650b4b	Flexible	0.0017094	2.56e-06	2	16S rRNA-V4	D_0__Bacteria;D_1__Armatimonadetes;D_2__Fimbriimonadia;D_3__Fimbriimonadales;D_4__Fimbriimonadaceae;D_5__uncultured Armatimonadetes bacterium;D_6__uncultured Armatimonadetes bacterium	0.953686	Bacteria	Armatimonadetes	Fimbriimonadia	Fimbriimonadales	Fimbriimonadaceae	uncultured Armatimonadetes bacterium	uncultured Armatimonadetes bacterium
80e4387e142c4fde5ec49d3aecb853c0	Flexible	0.0017094	2.56e-06	2	16S rRNA-V4	D_0__Bacteria;D_1__Proteobacteria;D_2__Gammaproteobacteria;D_3__Pseudomonadales;D_4__Moraxellaceae;D_5__Acinetobacter	0.999966	Bacteria	Proteobacteria	Gammaproteobacteria	Pseudomonadales	Moraxellaceae	Acinetobacter
80fb7b042c1f30fd40a602ee4aa6e376	Flexible	0.0017094	1.71e-06	2	16S rRNA-V4	D_0__Bacteria;D_1__Proteobacteria;D_2__Gammaproteobacteria;D_3__Betaproteobacteriales;D_4__Nitrosomonadaceae;D_5__Nitrosomonas;D_6__Nitrosomonas sp. AL212	0.747026	Bacteria	Proteobacteria	Gammaproteobacteria	Betaproteobacteriales	Nitrosomonadaceae	Nitrosomonas	Nitrosomonas sp. AL212
812899983a6895d6af58f6062ff7f216	Flexible	0.0017094	2.56e-06	2	16S rRNA-V4	D_0__Bacteria;D_1__Actinobacteria;D_2__Actinobacteria;D_3__Corynebacteriales;D_4__Nocardiaceae;D_5__Rhodococcus	0.999996	Bacteria	Actinobacteria	Actinobacteria	Corynebacteriales	Nocardiaceae	Rhodococcus
814d36cce47414becceb7665900831e6	Flexible	0.0017094	5.13e-06	2	16S rRNA-V4	D_0__Bacteria;D_1__Fusobacteria;D_2__Fusobacteriia;D_3__Fusobacteriales;D_4__Leptotrichiaceae;D_5__Leptotrichia;D_6__uncultured bacterium	0.701378	Bacteria	Fusobacteria	Fusobacteriia	Fusobacteriales	Leptotrichiaceae	Leptotrichia	uncultured bacterium
81683d584d862015dfcbbce5af1d10d3	Flexible	0.0017094	1.71e-06	2	16S rRNA-V4	D_0__Bacteria;D_1__Bacteroidetes;D_2__Bacteroidia;D_3__Flavobacteriales;D_4__Flavobacteriaceae;D_5__Flavobacterium;D_6__Flavobacterium arsenatis	0.955817	Bacteria	Bacteroidetes	Bacteroidia	Flavobacteriales	Flavobacteriaceae	Flavobacterium	Flavobacterium arsenatis
8271d006996caba983f0b2b3eeccd689	Flexible	0.0017094	5.13e-06	2	16S rRNA-V4	D_0__Bacteria;D_1__Proteobacteria;D_2__Gammaproteobacteria;D_3__Betaproteobacteriales;D_4__Burkholderiaceae	0.999715	Bacteria	Proteobacteria	Gammaproteobacteria	Betaproteobacteriales	Burkholderiaceae
83661624915dc313386333b36e2146f4	Flexible	0.0017094	1.71e-06	2	16S rRNA-V4	D_0__Bacteria;D_1__Firmicutes;D_2__Bacilli;D_3__Bacillales;D_4__Alicyclobacillaceae;D_5__Tumebacillus;D_6__uncultured bacterium	0.931264	Bacteria	Firmicutes	Bacilli	Bacillales	Alicyclobacillaceae	Tumebacillus	uncultured bacterium
8416702c1c869a1bbf1434eb5271bbc4	Flexible	0.0017094	1.71e-06	2	16S rRNA-V4	D_0__Bacteria;D_1__Bacteroidetes;D_2__Bacteroidia;D_3__Flavobacteriales;D_4__Weeksellaceae;D_5__Chryseobacterium;D_6__Chryseobacterium gregarium	0.731553	Bacteria	Bacteroidetes	Bacteroidia	Flavobacteriales	Weeksellaceae	Chryseobacterium	Chryseobacterium gregarium
8577a2567ca169560390ae619862ffec	Flexible	0.0017094	3.42e-06	2	16S rRNA-V4	D_0__Bacteria;D_1__Actinobacteria;D_2__Actinobacteria;D_3__Propionibacteriales;D_4__Nocardioidaceae;D_5__Nocardioides	0.998275	Bacteria	Actinobacteria	Actinobacteria	Propionibacteriales	Nocardioidaceae	Nocardioides
85c287e410da5ad20a9339fd41fe9b8b	Flexible	0.0017094	5.13e-06	2	16S rRNA-V4	D_0__Bacteria;D_1__Actinobacteria;D_2__Actinobacteria;D_3__Corynebacteriales;D_4__Dietziaceae;D_5__Dietzia	0.999966	Bacteria	Actinobacteria	Actinobacteria	Corynebacteriales	Dietziaceae	Dietzia
85d9f6593e390ec985da2865b4d9a412	Flexible	0.0017094	1.71e-06	2	16S rRNA-V4	D_0__Bacteria;D_1__Firmicutes;D_2__Bacilli;D_3__Bacillales;D_4__Paenibacillaceae;D_5__Brevibacillus	1	Bacteria	Firmicutes	Bacilli	Bacillales	Paenibacillaceae	Brevibacillus
861c357388b498ed9ef7ef6440b4dffa	Flexible	0.0017094	7.69e-06	2	16S rRNA-V4	D_0__Bacteria;D_1__Bacteroidetes;D_2__Bacteroidia;D_3__Sphingobacteriales;D_4__Sphingobacteriaceae;D_5__Pedobacter	0.954602	Bacteria	Bacteroidetes	Bacteroidia	Sphingobacteriales	Sphingobacteriaceae	Pedobacter
86ccd0ab5d8a66d4b493abe8e98f69ec	Flexible	0.0017094	2.56e-06	2	16S rRNA-V4	D_0__Bacteria;D_1__Bacteroidetes;D_2__Bacteroidia;D_3__Chitinophagales;D_4__Chitinophagaceae;D_5__Cnuella;D_6__uncultured bacterium	0.712313	Bacteria	Bacteroidetes	Bacteroidia	Chitinophagales	Chitinophagaceae	Cnuella	uncultured bacterium
8934a44c9cda910fae641d6f9a644b45	Flexible	0.0017094	1.71e-06	2	16S rRNA-V4	D_0__Bacteria;D_1__Gemmatimonadetes;D_2__Longimicrobia;D_3__Longimicrobiales;D_4__Longimicrobiaceae;D_5__uncultured bacterium;D_6__uncultured bacterium	0.999962	Bacteria	Gemmatimonadetes	Longimicrobia	Longimicrobiales	Longimicrobiaceae	uncultured bacterium	uncultured bacterium
897461c506357d8c0168d8e222838c9e	Flexible	0.0017094	1.71e-06	2	16S rRNA-V4	D_0__Bacteria;D_1__Verrucomicrobia;D_2__Verrucomicrobiae;D_3__Chthoniobacterales;D_4__Chthoniobacteraceae;D_5__Candidatus Udaeobacter	0.999999	Bacteria	Verrucomicrobia	Verrucomicrobiae	Chthoniobacterales	Chthoniobacteraceae	Candidatus Udaeobacter
89e74c158351462d87e3c8538b90f32a	Flexible	0.0017094	2.56e-06	2	16S rRNA-V4	D_0__Bacteria;D_1__Actinobacteria;D_2__Actinobacteria;D_3__Propionibacteriales;D_4__Nocardioidaceae;D_5__Aeromicrobium;D_6__Aeromicrobium camelliae	0.976253	Bacteria	Actinobacteria	Actinobacteria	Propionibacteriales	Nocardioidaceae	Aeromicrobium	Aeromicrobium camelliae
8aaecbcc8af4cba72ae7521704416a37	Flexible	0.0017094	1.71e-06	2	16S rRNA-V4	D_0__Bacteria;D_1__Verrucomicrobia;D_2__Verrucomicrobiae;D_3__Opitutales;D_4__Opitutaceae;D_5__IMCC26134;D_6__uncultured bacterium	0.978893	Bacteria	Verrucomicrobia	Verrucomicrobiae	Opitutales	Opitutaceae	IMCC26134	uncultured bacterium
8c05343a93e19950e64a207bab0a68d4	Flexible	0.0017094	2.56e-06	2	16S rRNA-V4	D_0__Bacteria;D_1__Bacteroidetes;D_2__Rhodothermia;D_3__Rhodothermales;D_4__Rhodothermaceae;D_5__Rubrivirga;D_6__uncultured bacterium	0.999999	Bacteria	Bacteroidetes	Rhodothermia	Rhodothermales	Rhodothermaceae	Rubrivirga	uncultured bacterium
8c83fe5d444479bd20ab5ab54d7c689e	Flexible	0.0017094	2.56e-06	2	16S rRNA-V4	D_0__Bacteria;D_1__Actinobacteria;D_2__Thermoleophilia;D_3__Gaiellales;D_4__uncultured	0.999904	Bacteria	Actinobacteria	Thermoleophilia	Gaiellales	uncultured
8cb421ffed26583d1cd8efc2141415cf	Flexible	0.0017094	9.4e-06	2	16S rRNA-V4	D_0__Bacteria;D_1__Proteobacteria;D_2__Alphaproteobacteria;D_3__Acetobacterales;D_4__Acetobacteraceae;D_5__Belnapia	0.78676	Bacteria	Proteobacteria	Alphaproteobacteria	Acetobacterales	Acetobacteraceae	Belnapia
8cb4ccd83cb9625c4d095d86751ca598	Flexible	0.0017094	1.71e-06	2	16S rRNA-V4	D_0__Bacteria;D_1__Actinobacteria;D_2__Actinobacteria;D_3__Corynebacteriales;D_4__Mycobacteriaceae;D_5__Mycobacterium	1	Bacteria	Actinobacteria	Actinobacteria	Corynebacteriales	Mycobacteriaceae	Mycobacterium
8d119a0d75f96625fc8abca3ddafb122	Flexible	0.0017094	1.71e-06	2	16S rRNA-V4	D_0__Bacteria;D_1__Bacteroidetes;D_2__Bacteroidia;D_3__Chitinophagales;D_4__Chitinophagaceae;D_5__Lacibacter;D_6__uncultured bacterium	0.970534	Bacteria	Bacteroidetes	Bacteroidia	Chitinophagales	Chitinophagaceae	Lacibacter	uncultured bacterium
8d3a1e1685c3b93c45fd3b5700dd9b59	Flexible	0.0017094	2.56e-06	2	16S rRNA-V4	D_0__Bacteria;D_1__Actinobacteria;D_2__Actinobacteria;D_3__Corynebacteriales;D_4__Mycobacteriaceae;D_5__Mycobacterium	1	Bacteria	Actinobacteria	Actinobacteria	Corynebacteriales	Mycobacteriaceae	Mycobacterium
8e6323b45e92ba095a8703d87b9324f9	Flexible	0.0017094	4.27e-06	2	16S rRNA-V4	D_0__Bacteria;D_1__Actinobacteria;D_2__Actinobacteria;D_3__Micrococcales;D_4__Micrococcaceae;D_5__Arthrobacter	0.857574	Bacteria	Actinobacteria	Actinobacteria	Micrococcales	Micrococcaceae	Arthrobacter
8e9292990c1ef4004e828ab6065047ea	Flexible	0.0017094	1.71e-06	2	16S rRNA-V4	D_0__Bacteria;D_1__Proteobacteria;D_2__Gammaproteobacteria;D_3__Enterobacteriales;D_4__Enterobacteriaceae;D_5__Pantoea	0.797651	Bacteria	Proteobacteria	Gammaproteobacteria	Enterobacteriales	Enterobacteriaceae	Pantoea
8ece70e47ce9f70bcad9297055bcb9c1	Flexible	0.0017094	1.71e-06	2	16S rRNA-V4	D_0__Bacteria;D_1__Actinobacteria;D_2__Actinobacteria;D_3__Pseudonocardiales;D_4__Pseudonocardiaceae;D_5__Saccharothrix	0.999256	Bacteria	Actinobacteria	Actinobacteria	Pseudonocardiales	Pseudonocardiaceae	Saccharothrix
8f2b0e2fc9c1738f298f80558b81e0b6	Flexible	0.0017094	1.03e-05	2	16S rRNA-V4	D_0__Bacteria;D_1__Firmicutes;D_2__Clostridia;D_3__Clostridiales;D_4__Lachnospiraceae;D_5__Catonella;D_6__uncultured bacterium	0.863754	Bacteria	Firmicutes	Clostridia	Clostridiales	Lachnospiraceae	Catonella	uncultured bacterium
8f34d333e3396aae68c4949e764a2a2e	Flexible	0.0017094	1.71e-06	2	16S rRNA-V4	D_0__Bacteria;D_1__Firmicutes;D_2__Bacilli;D_3__Bacillales;D_4__Bacillaceae;D_5__Bacillus	0.911657	Bacteria	Firmicutes	Bacilli	Bacillales	Bacillaceae	Bacillus
8f737567a197057c3451c9372329bb72	Flexible	0.0017094	1.71e-06	2	16S rRNA-V4	D_0__Bacteria;D_1__Proteobacteria;D_2__Gammaproteobacteria;D_3__Betaproteobacteriales;D_4__Burkholderiaceae;D_5__Cupriavidus	0.999544	Bacteria	Proteobacteria	Gammaproteobacteria	Betaproteobacteriales	Burkholderiaceae	Cupriavidus
902572f7436edcd0a9c6e383a075e105	Flexible	0.0017094	1.54e-05	2	16S rRNA-V4	D_0__Bacteria	0.930306	Bacteria
9076534258b2bce74243041fbf6e0bc3	Flexible	0.0017094	5.13e-06	2	16S rRNA-V4	D_0__Bacteria;D_1__Proteobacteria;D_2__Gammaproteobacteria;D_3__Betaproteobacteriales;D_4__Burkholderiaceae;D_5__Achromobacter	0.874384	Bacteria	Proteobacteria	Gammaproteobacteria	Betaproteobacteriales	Burkholderiaceae	Achromobacter
90a6123a32c99a24b4cae91217dbbeb0	Flexible	0.0017094	3.42e-06	2	16S rRNA-V4	D_0__Bacteria;D_1__Proteobacteria;D_2__Alphaproteobacteria;D_3__Sphingomonadales;D_4__Sphingomonadaceae	0.999966	Bacteria	Proteobacteria	Alphaproteobacteria	Sphingomonadales	Sphingomonadaceae
90e980f471c29bd43fc87d1295f887d3	Flexible	0.0017094	2.56e-06	2	16S rRNA-V4	D_0__Bacteria;D_1__Bacteroidetes;D_2__Bacteroidia;D_3__Cytophagales;D_4__Microscillaceae;D_5__uncultured;D_6__uncultured soil bacterium	0.962608	Bacteria	Bacteroidetes	Bacteroidia	Cytophagales	Microscillaceae	uncultured	uncultured soil bacterium
9263a8795c61c1993006ab54bee8a66e	Flexible	0.0017094	1.03e-05	2	16S rRNA-V4	D_0__Bacteria;D_1__Proteobacteria;D_2__Deltaproteobacteria;D_3__Myxococcales;D_4__Haliangiaceae;D_5__Haliangium	0.99634	Bacteria	Proteobacteria	Deltaproteobacteria	Myxococcales	Haliangiaceae	Haliangium
926c02fd6f6697c549ce4ddc2477372f	Flexible	0.0017094	1.71e-06	2	16S rRNA-V4	D_0__Bacteria;D_1__Actinobacteria;D_2__Actinobacteria;D_3__Micromonosporales;D_4__Micromonosporaceae;D_5__uncultured;D_6__metagenome	0.801833	Bacteria	Actinobacteria	Actinobacteria	Micromonosporales	Micromonosporaceae	uncultured	metagenome
92aab861e1d814b042160e9e2df82b47	Flexible	0.0017094	1.71e-06	2	16S rRNA-V4	D_0__Bacteria;D_1__Chloroflexi;D_2__KD4-96;D_3__uncultured bacterium;D_4__uncultured bacterium;D_5__uncultured bacterium;D_6__uncultured bacterium	0.94024	Bacteria	Chloroflexi	KD4-96	uncultured bacterium	uncultured bacterium	uncultured bacterium	uncultured bacterium
92d28a12bb081cdabcbf0dd12699d58f	Flexible	0.0017094	8.55e-06	2	16S rRNA-V4	D_0__Bacteria;D_1__Proteobacteria;D_2__Gammaproteobacteria;D_3__Enterobacteriales;D_4__Enterobacteriaceae;D_5__Pantoea	0.70637	Bacteria	Proteobacteria	Gammaproteobacteria	Enterobacteriales	Enterobacteriaceae	Pantoea
92d2fd72547490e5eceda93cf912fa1e	Flexible	0.0017094	1.71e-06	2	16S rRNA-V4	D_0__Bacteria;D_1__Proteobacteria;D_2__Alphaproteobacteria;D_3__Sphingomonadales;D_4__Sphingomonadaceae;D_5__Ellin6055	0.878965	Bacteria	Proteobacteria	Alphaproteobacteria	Sphingomonadales	Sphingomonadaceae	Ellin6055
940e8d7a378873a5536444cdbd0f19d6	Flexible	0.0017094	3.42e-06	2	16S rRNA-V4	D_0__Bacteria;D_1__Acidobacteria;D_2__Subgroup 6	1	Bacteria	Acidobacteria	Subgroup 6
94377070a99b8904509ebccf320e47b1	Flexible	0.0017094	2.56e-06	2	16S rRNA-V4	D_0__Bacteria;D_1__Dependentiae;D_2__Babeliae;D_3__Babeliales;D_4__uncultured bacterium;D_5__uncultured bacterium;D_6__uncultured bacterium	0.903866	Bacteria	Dependentiae	Babeliae	Babeliales	uncultured bacterium	uncultured bacterium	uncultured bacterium
943a9f0fef606ac9c31536907d1e8150	Flexible	0.0017094	2.56e-06	2	16S rRNA-V4	D_0__Bacteria;D_1__Proteobacteria;D_2__Alphaproteobacteria;D_3__Rhizobiales;D_4__Rhizobiaceae	0.999729	Bacteria	Proteobacteria	Alphaproteobacteria	Rhizobiales	Rhizobiaceae
94fc69df0e0cdaa191637122dfbd2a20	Flexible	0.0017094	2.56e-06	2	16S rRNA-V4	D_0__Bacteria;D_1__Bacteroidetes;D_2__Bacteroidia;D_3__Chitinophagales;D_4__Chitinophagaceae;D_5__Taibaiella;D_6__uncultured bacterium	0.734723	Bacteria	Bacteroidetes	Bacteroidia	Chitinophagales	Chitinophagaceae	Taibaiella	uncultured bacterium
95d08381352f71ef3bc48445f8ccab02	Flexible	0.0017094	2.56e-06	2	16S rRNA-V4	D_0__Bacteria;D_1__Proteobacteria;D_2__Alphaproteobacteria;D_3__Sphingomonadales;D_4__Sphingomonadaceae;D_5__Novosphingobium;D_6__metagenome	0.859472	Bacteria	Proteobacteria	Alphaproteobacteria	Sphingomonadales	Sphingomonadaceae	Novosphingobium	metagenome
9624a139ee44fb0d5370b17dc9f2693a	Flexible	0.0017094	3.42e-06	2	16S rRNA-V4	D_0__Archaea;D_1__Thaumarchaeota;D_2__Nitrososphaeria;D_3__Nitrososphaerales;D_4__Nitrososphaeraceae	1	Archaea	Thaumarchaeota	Nitrososphaeria	Nitrososphaerales	Nitrososphaeraceae
967915b947f8e5081a14742b0895ee8f	Flexible	0.0017094	2.56e-06	2	16S rRNA-V4	D_0__Bacteria;D_1__Bacteroidetes;D_2__Bacteroidia;D_3__Chitinophagales;D_4__Chitinophagaceae;D_5__Niastella	0.999059	Bacteria	Bacteroidetes	Bacteroidia	Chitinophagales	Chitinophagaceae	Niastella
96e33458e8a180df0ae170b1e16d9e52	Flexible	0.0017094	2.56e-06	2	16S rRNA-V4	D_0__Bacteria;D_1__Proteobacteria;D_2__Gammaproteobacteria;D_3__Betaproteobacteriales;D_4__Burkholderiaceae;D_5__Tepidimonas	0.991059	Bacteria	Proteobacteria	Gammaproteobacteria	Betaproteobacteriales	Burkholderiaceae	Tepidimonas
96e65c2597ffe9e0a582b7d385c5871a	Flexible	0.0017094	1.71e-06	2	16S rRNA-V4	D_0__Bacteria;D_1__Proteobacteria;D_2__Alphaproteobacteria;D_3__Rhizobiales;D_4__Beijerinckiaceae;D_5__uncultured;D_6__bacterium	0.845967	Bacteria	Proteobacteria	Alphaproteobacteria	Rhizobiales	Beijerinckiaceae	uncultured	bacterium
96f1bb55034f5d5ac120a7a97096258e	Flexible	0.0017094	4.27e-06	2	16S rRNA-V4	D_0__Bacteria;D_1__Proteobacteria;D_2__Gammaproteobacteria;D_3__Alteromonadales;D_4__Idiomarinaceae;D_5__Aliidiomarina	0.998767	Bacteria	Proteobacteria	Gammaproteobacteria	Alteromonadales	Idiomarinaceae	Aliidiomarina
971ff886a58b84d0f6c3eadaf7c64c2c	Flexible	0.0017094	4.27e-06	2	16S rRNA-V4	D_0__Bacteria;D_1__Proteobacteria;D_2__Alphaproteobacteria;D_3__Sphingomonadales;D_4__Sphingomonadaceae;D_5__Sphingomonas	0.993887	Bacteria	Proteobacteria	Alphaproteobacteria	Sphingomonadales	Sphingomonadaceae	Sphingomonas
980e641311a5ef7179249ced95b366a1	Flexible	0.0017094	2.56e-06	2	16S rRNA-V4	D_0__Bacteria;D_1__Proteobacteria;D_2__Gammaproteobacteria;D_3__Xanthomonadales;D_4__Rhodanobacteraceae;D_5__uncultured;D_6__Aquimonas sp. enrichment culture clone 03SUJ1	0.9888	Bacteria	Proteobacteria	Gammaproteobacteria	Xanthomonadales	Rhodanobacteraceae	uncultured	Aquimonas sp. enrichment culture clone 03SUJ1
98a97c8c238eded7aa70ac0af471c46f	Flexible	0.0017094	2.56e-06	2	16S rRNA-V4	D_0__Bacteria;D_1__Proteobacteria;D_2__Alphaproteobacteria;D_3__Sphingomonadales;D_4__Sphingomonadaceae;D_5__Rhizorhapis;D_6__Sphingomonas sp.	0.974955	Bacteria	Proteobacteria	Alphaproteobacteria	Sphingomonadales	Sphingomonadaceae	Rhizorhapis	Sphingomonas sp.
99a8757bebef82d162b22a7c1e947348	Flexible	0.0017094	3.42e-06	2	16S rRNA-V4	D_0__Bacteria;D_1__Proteobacteria;D_2__Gammaproteobacteria;D_3__Xanthomonadales;D_4__Rhodanobacteraceae;D_5__Dyella	0.936345	Bacteria	Proteobacteria	Gammaproteobacteria	Xanthomonadales	Rhodanobacteraceae	Dyella
9a32c07cca8744b5d0bd7f9f4b4ae6c7	Flexible	0.0017094	1.71e-06	2	16S rRNA-V4	D_0__Bacteria;D_1__Actinobacteria;D_2__Actinobacteria;D_3__Micrococcales;D_4__Cellulomonadaceae;D_5__Cellulomonas;D_6__Cellulomonas hominis	0.795966	Bacteria	Actinobacteria	Actinobacteria	Micrococcales	Cellulomonadaceae	Cellulomonas	Cellulomonas hominis
9a91e2e1c9d7c179afb558a3fd4664fd	Flexible	0.0017094	3.42e-06	2	16S rRNA-V4	D_0__Bacteria;D_1__Firmicutes;D_2__Clostridia;D_3__Clostridiales;D_4__Ruminococcaceae;D_5__Ruminococcus 1;D_6__metagenome	0.974379	Bacteria	Firmicutes	Clostridia	Clostridiales	Ruminococcaceae	Ruminococcus 1	metagenome
9ad62528b3d5e739b5e6a4d75d4ff08b	Flexible	0.0017094	1.71e-06	2	16S rRNA-V4	D_0__Bacteria;D_1__Proteobacteria;D_2__Alphaproteobacteria;D_3__Rhodobacterales;D_4__Rhodobacteraceae;D_5__Paracoccus	0.944614	Bacteria	Proteobacteria	Alphaproteobacteria	Rhodobacterales	Rhodobacteraceae	Paracoccus
9c48b728e76c957d3e13336aa037def7	Flexible	0.0017094	1.71e-06	2	16S rRNA-V4	D_0__Bacteria;D_1__Proteobacteria;D_2__Alphaproteobacteria;D_3__Acetobacterales;D_4__Acetobacteraceae	1	Bacteria	Proteobacteria	Alphaproteobacteria	Acetobacterales	Acetobacteraceae
9cdcdecab74886e3c1af928523d475de	Flexible	0.0017094	1.71e-06	2	16S rRNA-V4	D_0__Bacteria;D_1__Bacteroidetes;D_2__Bacteroidia;D_3__Sphingobacteriales;D_4__Sphingobacteriaceae;D_5__Sphingobacterium	0.999997	Bacteria	Bacteroidetes	Bacteroidia	Sphingobacteriales	Sphingobacteriaceae	Sphingobacterium
9da7cf0aefbee4db96b8b78ae8f52f57	Flexible	0.0017094	1.71e-06	2	16S rRNA-V4	D_0__Bacteria;D_1__Verrucomicrobia;D_2__Verrucomicrobiae;D_3__Verrucomicrobiales;D_4__Verrucomicrobiaceae;D_5__Roseimicrobium;D_6__Roseimicrobium gellanilyticum	0.995625	Bacteria	Verrucomicrobia	Verrucomicrobiae	Verrucomicrobiales	Verrucomicrobiaceae	Roseimicrobium	Roseimicrobium gellanilyticum
9dafb170f0fef4771a4ee1e3ea46ce5c	Flexible	0.0017094	2.56e-06	2	16S rRNA-V4	D_0__Bacteria;D_1__Bacteroidetes;D_2__Bacteroidia;D_3__Sphingobacteriales;D_4__Sphingobacteriaceae;D_5__Mucilaginibacter	0.968487	Bacteria	Bacteroidetes	Bacteroidia	Sphingobacteriales	Sphingobacteriaceae	Mucilaginibacter
9e6c74996690d3c5e03f3c1ab168a2b9	Flexible	0.0017094	2.56e-06	2	16S rRNA-V4	D_0__Bacteria;D_1__Proteobacteria;D_2__Alphaproteobacteria;D_3__Micropepsales;D_4__Micropepsaceae;D_5__uncultured;D_6__metagenome	0.993051	Bacteria	Proteobacteria	Alphaproteobacteria	Micropepsales	Micropepsaceae	uncultured	metagenome
9e7d92d77e2a49c8fa95003f3359670b	Flexible	0.0017094	1.03e-05	2	16S rRNA-V4	D_0__Bacteria;D_1__Bacteroidetes;D_2__Bacteroidia;D_3__Sphingobacteriales;D_4__Sphingobacteriaceae;D_5__Sphingobacterium	0.999992	Bacteria	Bacteroidetes	Bacteroidia	Sphingobacteriales	Sphingobacteriaceae	Sphingobacterium
9ec6c32027e4c9e177a8f06130e4433c	Flexible	0.0017094	2.56e-06	2	16S rRNA-V4	D_0__Bacteria;D_1__Proteobacteria;D_2__Gammaproteobacteria;D_3__Steroidobacterales;D_4__Steroidobacteraceae;D_5__Steroidobacter	0.997399	Bacteria	Proteobacteria	Gammaproteobacteria	Steroidobacterales	Steroidobacteraceae	Steroidobacter
9ee9d7f1e7a96963f1ee2668f858fced	Flexible	0.0017094	1.71e-06	2	16S rRNA-V4	D_0__Bacteria;D_1__Firmicutes;D_2__Clostridia;D_3__Clostridiales;D_4__Family XI;D_5__Anaerococcus	1	Bacteria	Firmicutes	Clostridia	Clostridiales	Family XI	Anaerococcus
9f1b4af840ef40f870fabcf40ecebf26	Flexible	0.0017094	2.56e-06	2	16S rRNA-V4	D_0__Bacteria;D_1__Proteobacteria;D_2__Gammaproteobacteria;D_3__Enterobacteriales;D_4__Enterobacteriaceae;D_5__Kosakonia	0.892392	Bacteria	Proteobacteria	Gammaproteobacteria	Enterobacteriales	Enterobacteriaceae	Kosakonia
9fe07f795fff54851b69a022bd8e6679	Flexible	0.0017094	1.71e-06	2	16S rRNA-V4	D_0__Bacteria;D_1__Proteobacteria;D_2__Alphaproteobacteria;D_3__Rhizobiales;D_4__Rhizobiaceae;D_5__Allorhizobium-Neorhizobium-Pararhizobium-Rhizobium	0.970693	Bacteria	Proteobacteria	Alphaproteobacteria	Rhizobiales	Rhizobiaceae	Allorhizobium-Neorhizobium-Pararhizobium-Rhizobium
9fe667db7cbbda010798f5f389ef99fd	Flexible	0.0017094	5.98e-06	2	16S rRNA-V4	D_0__Bacteria;D_1__Bacteroidetes;D_2__Bacteroidia;D_3__Cytophagales;D_4__Hymenobacteraceae;D_5__Hymenobacter	1	Bacteria	Bacteroidetes	Bacteroidia	Cytophagales	Hymenobacteraceae	Hymenobacter
a098be6de5b66dc28e565ea136fc98da	Flexible	0.0017094	3.42e-06	2	16S rRNA-V4	D_0__Bacteria;D_1__Planctomycetes;D_2__Phycisphaerae;D_3__Tepidisphaerales;D_4__Tepidisphaeraceae;D_5__Tepidisphaera;D_6__uncultured bacterium	1	Bacteria	Planctomycetes	Phycisphaerae	Tepidisphaerales	Tepidisphaeraceae	Tepidisphaera	uncultured bacterium
a0e409c85f36e4a31ba22ff033860aa2	Flexible	0.0017094	7.69e-06	2	16S rRNA-V4	D_0__Bacteria;D_1__Proteobacteria;D_2__Alphaproteobacteria;D_3__Rhizobiales;D_4__Beijerinckiaceae;D_5__Bosea;D_6__uncultured bacterium	0.868122	Bacteria	Proteobacteria	Alphaproteobacteria	Rhizobiales	Beijerinckiaceae	Bosea	uncultured bacterium
a1471294e3f0189017e9cd861fc43b53	Flexible	0.0017094	7.69e-06	2	16S rRNA-V4	D_0__Bacteria;D_1__Proteobacteria;D_2__Gammaproteobacteria;D_3__Betaproteobacteriales;D_4__Burkholderiaceae	0.999975	Bacteria	Proteobacteria	Gammaproteobacteria	Betaproteobacteriales	Burkholderiaceae
a2707cdba6fd29802f902bdd19911647	Flexible	0.0017094	1.71e-06	2	16S rRNA-V4	D_0__Bacteria;D_1__Bacteroidetes;D_2__Bacteroidia;D_3__Cytophagales;D_4__Spirosomaceae;D_5__Dyadobacter	0.999997	Bacteria	Bacteroidetes	Bacteroidia	Cytophagales	Spirosomaceae	Dyadobacter
a2c3f69f4bd0edfcffada9169421de50	Flexible	0.0017094	7.69e-06	2	16S rRNA-V4	D_0__Bacteria;D_1__Proteobacteria;D_2__Gammaproteobacteria;D_3__Betaproteobacteriales;D_4__TRA3-20	0.92769	Bacteria	Proteobacteria	Gammaproteobacteria	Betaproteobacteriales	TRA3-20
a3562d1840e06ee0452cb29f440f9b7c	Flexible	0.0017094	2.56e-06	2	16S rRNA-V4	D_0__Bacteria;D_1__Firmicutes;D_2__Bacilli;D_3__Bacillales;D_4__Bacillaceae;D_5__Bacillus	0.978057	Bacteria	Firmicutes	Bacilli	Bacillales	Bacillaceae	Bacillus
a375ce81db65e848c1f762344851193f	Flexible	0.0017094	2.56e-06	2	16S rRNA-V4	D_0__Bacteria;D_1__Fusobacteria;D_2__Fusobacteriia;D_3__Fusobacteriales;D_4__Leptotrichiaceae;D_5__Leptotrichia;D_6__uncultured bacterium	0.954625	Bacteria	Fusobacteria	Fusobacteriia	Fusobacteriales	Leptotrichiaceae	Leptotrichia	uncultured bacterium
a3a98d52e3629110f75e1d1c90d7f02a	Flexible	0.0017094	5.98e-06	2	16S rRNA-V4	D_0__Bacteria;D_1__Firmicutes;D_2__Bacilli;D_3__Bacillales;D_4__Bacillaceae;D_5__Bacillus	0.997657	Bacteria	Firmicutes	Bacilli	Bacillales	Bacillaceae	Bacillus
a3f513e1a98391c80e087fb746a63a4a	Flexible	0.0017094	1.71e-06	2	16S rRNA-V4	D_0__Bacteria;D_1__Firmicutes;D_2__Bacilli;D_3__Bacillales;D_4__Paenibacillaceae;D_5__Ammoniphilus	0.99177	Bacteria	Firmicutes	Bacilli	Bacillales	Paenibacillaceae	Ammoniphilus
a3ffaf32a41d05b464640e4b38394fc7	Flexible	0.0017094	2.56e-06	2	16S rRNA-V4	D_0__Bacteria;D_1__Bacteroidetes;D_2__Bacteroidia;D_3__Chitinophagales;D_4__uncultured;D_5__metagenome;D_6__metagenome	0.888266	Bacteria	Bacteroidetes	Bacteroidia	Chitinophagales	uncultured	metagenome	metagenome
a49681f353f4fda3e6f66af03687e63b	Flexible	0.0017094	4.27e-06	2	16S rRNA-V4	D_0__Bacteria;D_1__Actinobacteria;D_2__Thermoleophilia;D_3__Solirubrobacterales	0.978388	Bacteria	Actinobacteria	Thermoleophilia	Solirubrobacterales
a4c60bfc1482d7d707a3100013d32d57	Flexible	0.0017094	5.98e-06	2	16S rRNA-V4	D_0__Bacteria;D_1__Bacteroidetes;D_2__Bacteroidia;D_3__Sphingobacteriales;D_4__Sphingobacteriaceae;D_5__Sphingobacterium	1	Bacteria	Bacteroidetes	Bacteroidia	Sphingobacteriales	Sphingobacteriaceae	Sphingobacterium
a5bd600112edaf215069ed949a06abd4	Flexible	0.0017094	2.56e-06	2	16S rRNA-V4	D_0__Bacteria;D_1__Firmicutes;D_2__Bacilli;D_3__Bacillales;D_4__Paenibacillaceae;D_5__Paenibacillus	1	Bacteria	Firmicutes	Bacilli	Bacillales	Paenibacillaceae	Paenibacillus
a63aaf1c1a9cfb4676d4db578720075d	Flexible	0.0017094	3.42e-06	2	16S rRNA-V4	D_0__Bacteria;D_1__Firmicutes;D_2__Clostridia;D_3__Clostridiales;D_4__Family XI;D_5__Anaerococcus;D_6__Anaerococcus vaginalis	0.953342	Bacteria	Firmicutes	Clostridia	Clostridiales	Family XI	Anaerococcus	Anaerococcus vaginalis
a64d84306f1e62382e4f2ec33f9d998f	Flexible	0.0017094	5.13e-06	2	16S rRNA-V4	D_0__Bacteria;D_1__Chloroflexi;D_2__KD4-96	1	Bacteria	Chloroflexi	KD4-96
a6a8ad96c9374e85f15b4bc1dec2c662	Flexible	0.0017094	1.71e-06	2	16S rRNA-V4	D_0__Bacteria;D_1__Chloroflexi;D_2__OLB14;D_3__uncultured bacterium;D_4__uncultured bacterium;D_5__uncultured bacterium;D_6__uncultured bacterium	0.904816	Bacteria	Chloroflexi	OLB14	uncultured bacterium	uncultured bacterium	uncultured bacterium	uncultured bacterium
a6def887bac9fa20f66ba28077dbb75d	Flexible	0.0017094	5.13e-06	2	16S rRNA-V4	D_0__Bacteria;D_1__Firmicutes;D_2__Bacilli;D_3__Bacillales;D_4__Bacillaceae;D_5__Bacillus	0.966914	Bacteria	Firmicutes	Bacilli	Bacillales	Bacillaceae	Bacillus
a6fb21b58a7483e49338bc06e4721900	Flexible	0.0017094	1.71e-06	2	16S rRNA-V4	D_0__Bacteria;D_1__Actinobacteria;D_2__Thermoleophilia;D_3__Gaiellales;D_4__uncultured;D_5__bacterium Ellin6515;D_6__bacterium Ellin6515	0.99175	Bacteria	Actinobacteria	Thermoleophilia	Gaiellales	uncultured	bacterium Ellin6515	bacterium Ellin6515
a765223276ee3bc68a44c63df89391b7	Flexible	0.0017094	1.71e-06	2	16S rRNA-V4	D_0__Bacteria;D_1__Firmicutes;D_2__Bacilli;D_3__Bacillales;D_4__Planococcaceae	0.991078	Bacteria	Firmicutes	Bacilli	Bacillales	Planococcaceae
a7a598b078bb0868a4ad4992ab5da456	Flexible	0.0017094	1.71e-06	2	16S rRNA-V4	D_0__Bacteria;D_1__Actinobacteria;D_2__Actinobacteria;D_3__Corynebacteriales;D_4__Corynebacteriaceae;D_5__Corynebacterium 1	0.995675	Bacteria	Actinobacteria	Actinobacteria	Corynebacteriales	Corynebacteriaceae	Corynebacterium 1
a7a844d28e99cd8a8e99bb43a6ffe70c	Flexible	0.0017094	4.27e-06	2	16S rRNA-V4	D_0__Bacteria;D_1__Proteobacteria;D_2__Alphaproteobacteria;D_3__Sphingomonadales;D_4__Sphingomonadaceae;D_5__Sphingomonas	0.998296	Bacteria	Proteobacteria	Alphaproteobacteria	Sphingomonadales	Sphingomonadaceae	Sphingomonas
a7baa09fd673897bdbde41afbed88fde	Flexible	0.0017094	5.13e-06	2	16S rRNA-V4	D_0__Bacteria;D_1__Bacteroidetes;D_2__Bacteroidia;D_3__Cytophagales;D_4__Hymenobacteraceae;D_5__Adhaeribacter	1	Bacteria	Bacteroidetes	Bacteroidia	Cytophagales	Hymenobacteraceae	Adhaeribacter
a7fc94f824b7bf5d8c7d28c0125c4e32	Flexible	0.0017094	6.84e-06	2	16S rRNA-V4	D_0__Bacteria;D_1__Acidobacteria;D_2__Subgroup 17	1	Bacteria	Acidobacteria	Subgroup 17
a8256453b2a3391a75ff4d1959d9c21a	Flexible	0.0017094	2.56e-06	2	16S rRNA-V4	D_0__Bacteria;D_1__Firmicutes;D_2__Bacilli;D_3__Bacillales;D_4__Bacillaceae;D_5__Geobacillus	0.999825	Bacteria	Firmicutes	Bacilli	Bacillales	Bacillaceae	Geobacillus
a8ae4dde7af6fe2680267c6df968fdb0	Flexible	0.0017094	8.55e-06	2	16S rRNA-V4	D_0__Bacteria;D_1__Firmicutes;D_2__Bacilli;D_3__Bacillales;D_4__Paenibacillaceae;D_5__Paenibacillus	0.999986	Bacteria	Firmicutes	Bacilli	Bacillales	Paenibacillaceae	Paenibacillus
a99473eace088dd95af0ece6d2f0b355	Flexible	0.0017094	1.2e-05	2	16S rRNA-V4	D_0__Bacteria;D_1__Acidobacteria;D_2__Subgroup 6	1	Bacteria	Acidobacteria	Subgroup 6
a9e421c1df2f5939b90420375d78d3c1	Flexible	0.0017094	3.42e-06	2	16S rRNA-V4	D_0__Bacteria;D_1__Proteobacteria;D_2__Gammaproteobacteria;D_3__Pseudomonadales;D_4__Pseudomonadaceae;D_5__Pseudomonas	0.999468	Bacteria	Proteobacteria	Gammaproteobacteria	Pseudomonadales	Pseudomonadaceae	Pseudomonas
aa193dece08e9b4a433a05a7d7dd4c14	Flexible	0.0017094	1.71e-06	2	16S rRNA-V4	D_0__Bacteria;D_1__Proteobacteria;D_2__Alphaproteobacteria;D_3__Rhizobiales;D_4__Rhizobiaceae	0.999734	Bacteria	Proteobacteria	Alphaproteobacteria	Rhizobiales	Rhizobiaceae
aa441ccaffa9c33d44bfaf008a3cbc22	Flexible	0.0017094	1.71e-06	2	16S rRNA-V4	D_0__Bacteria;D_1__Proteobacteria;D_2__Alphaproteobacteria;D_3__Reyranellales;D_4__Reyranellaceae;D_5__Reyranella	1	Bacteria	Proteobacteria	Alphaproteobacteria	Reyranellales	Reyranellaceae	Reyranella
aa958be264f7eee3c2251f0820892b8c	Flexible	0.0017094	2.56e-06	2	16S rRNA-V4	D_0__Bacteria;D_1__Proteobacteria;D_2__Alphaproteobacteria;D_3__Azospirillales;D_4__Azospirillaceae;D_5__Skermanella;D_6__uncultured bacterium	0.884548	Bacteria	Proteobacteria	Alphaproteobacteria	Azospirillales	Azospirillaceae	Skermanella	uncultured bacterium
aa980be936816779e585eb839cc05879	Flexible	0.0017094	2.56e-06	2	16S rRNA-V4	D_0__Bacteria;D_1__Actinobacteria;D_2__Actinobacteria;D_3__Micromonosporales;D_4__Micromonosporaceae	0.999999	Bacteria	Actinobacteria	Actinobacteria	Micromonosporales	Micromonosporaceae
aab5c66c3b477f60eb90e4dc5e9a39b5	Flexible	0.0017094	1.71e-06	2	16S rRNA-V4	D_0__Bacteria;D_1__Bacteroidetes;D_2__Bacteroidia;D_3__Sphingobacteriales;D_4__Sphingobacteriaceae;D_5__Pedobacter	0.989463	Bacteria	Bacteroidetes	Bacteroidia	Sphingobacteriales	Sphingobacteriaceae	Pedobacter
aac0099991c8518a5268b1a19a84550b	Flexible	0.0017094	9.4e-06	2	16S rRNA-V4	D_0__Bacteria;D_1__Firmicutes;D_2__Clostridia;D_3__Clostridiales;D_4__Lachnospiraceae;D_5__[Eubacterium] hallii group	1	Bacteria	Firmicutes	Clostridia	Clostridiales	Lachnospiraceae	[Eubacterium] hallii group
ab3d03b2f9e4cbdd9b6aa49db0c86efd	Flexible	0.0017094	2.56e-06	2	16S rRNA-V4	D_0__Bacteria;D_1__Bacteroidetes;D_2__Bacteroidia;D_3__Chitinophagales;D_4__Chitinophagaceae;D_5__Terrimonas	0.99872	Bacteria	Bacteroidetes	Bacteroidia	Chitinophagales	Chitinophagaceae	Terrimonas
ab4b12bf8cc3773dfcd05cb1a237016c	Flexible	0.0017094	2.56e-06	2	16S rRNA-V4	D_0__Bacteria;D_1__Firmicutes;D_2__Limnochordia;D_3__Limnochordales;D_4__Limnochordaceae;D_5__uncultured compost bacterium;D_6__uncultured compost bacterium	0.700202	Bacteria	Firmicutes	Limnochordia	Limnochordales	Limnochordaceae	uncultured compost bacterium	uncultured compost bacterium
ab800be5fc67dd9b23edd49fddb9e601	Flexible	0.0017094	0.000118803	2	16S rRNA-V4	D_0__Bacteria;D_1__Deinococcus-Thermus;D_2__Deinococci;D_3__Deinococcales;D_4__Deinococcaceae;D_5__Deinococcus;D_6__unidentified	0.960842	Bacteria	Deinococcus-Thermus	Deinococci	Deinococcales	Deinococcaceae	Deinococcus	unidentified
abb3d31ed1c1f986ddb94d51af8e67ef	Flexible	0.0017094	4.27e-06	2	16S rRNA-V4	D_0__Bacteria;D_1__Proteobacteria;D_2__Gammaproteobacteria;D_3__Betaproteobacteriales;D_4__Burkholderiaceae	0.999998	Bacteria	Proteobacteria	Gammaproteobacteria	Betaproteobacteriales	Burkholderiaceae
acc9bbe4b25b3d390aabc0ee2a820900	Flexible	0.0017094	4.27e-06	2	16S rRNA-V4	D_0__Bacteria;D_1__Proteobacteria;D_2__Alphaproteobacteria;D_3__Rhizobiales;D_4__Rhizobiaceae	0.999861	Bacteria	Proteobacteria	Alphaproteobacteria	Rhizobiales	Rhizobiaceae
ad251d71232ba04b5e57d61eece6013a	Flexible	0.0017094	1.71e-06	2	16S rRNA-V4	D_0__Bacteria;D_1__Planctomycetes;D_2__Planctomycetacia;D_3__Isosphaerales;D_4__Isosphaeraceae;D_5__uncultured;D_6__uncultured soil bacterium	0.823428	Bacteria	Planctomycetes	Planctomycetacia	Isosphaerales	Isosphaeraceae	uncultured	uncultured soil bacterium
ad418d37be371f0d9b2ab7aa0692f9e9	Flexible	0.0017094	2.56e-06	2	16S rRNA-V4	D_0__Bacteria;D_1__Bacteroidetes;D_2__Bacteroidia;D_3__Chitinophagales;D_4__Chitinophagaceae;D_5__Niastella	0.999596	Bacteria	Bacteroidetes	Bacteroidia	Chitinophagales	Chitinophagaceae	Niastella
ad507e5af33142b0fa3228bd0eb25923	Flexible	0.0017094	1.88e-05	2	16S rRNA-V4	D_0__Bacteria;D_1__Bacteroidetes;D_2__Bacteroidia;D_3__Bacteroidales;D_4__Porphyromonadaceae;D_5__Porphyromonas	1	Bacteria	Bacteroidetes	Bacteroidia	Bacteroidales	Porphyromonadaceae	Porphyromonas
ad7191bb867e3ef5c8cefd9e11a6fdcc	Flexible	0.0017094	1.11e-05	2	16S rRNA-V4	D_0__Bacteria;D_1__Firmicutes;D_2__Bacilli;D_3__Bacillales;D_4__Paenibacillaceae;D_5__Paenibacillus	0.999997	Bacteria	Firmicutes	Bacilli	Bacillales	Paenibacillaceae	Paenibacillus
ad7fa6962c0bd5cbe26376854c5958aa	Flexible	0.0017094	1.71e-06	2	16S rRNA-V4	D_0__Bacteria;D_1__Actinobacteria;D_2__Actinobacteria;D_3__Micrococcales;D_4__Intrasporangiaceae;D_5__Terrabacter;D_6__uncultured bacterium	0.889784	Bacteria	Actinobacteria	Actinobacteria	Micrococcales	Intrasporangiaceae	Terrabacter	uncultured bacterium
ae190110cb738b311ffd882ca15c4252	Flexible	0.0017094	3.42e-06	2	16S rRNA-V4	D_0__Bacteria;D_1__Proteobacteria;D_2__Gammaproteobacteria;D_3__Xanthomonadales;D_4__Rhodanobacteraceae;D_5__Chiayiivirga;D_6__uncultured bacterium	0.999515	Bacteria	Proteobacteria	Gammaproteobacteria	Xanthomonadales	Rhodanobacteraceae	Chiayiivirga	uncultured bacterium
ae8d09f1d0c469d9bdda14c688d37d29	Flexible	0.0017094	1.45e-05	2	16S rRNA-V4	D_0__Bacteria	0.985879	Bacteria
ae90fbabaae4bf628ca165dd48a35ed9	Flexible	0.0017094	4.27e-06	2	16S rRNA-V4	D_0__Bacteria;D_1__Actinobacteria;D_2__Thermoleophilia;D_3__Gaiellales;D_4__Gaiellaceae;D_5__Gaiella	0.99254	Bacteria	Actinobacteria	Thermoleophilia	Gaiellales	Gaiellaceae	Gaiella
aef6670de659c4c547646416f3bf032b	Flexible	0.0017094	5.13e-06	2	16S rRNA-V4	D_0__Bacteria	0.998922	Bacteria
b04dd9fe7f868cb0550af7fc0039fe04	Flexible	0.0017094	1.11e-05	2	16S rRNA-V4	D_0__Bacteria;D_1__Bacteroidetes;D_2__Bacteroidia;D_3__Chitinophagales;D_4__Chitinophagaceae;D_5__Terrimonas	0.985125	Bacteria	Bacteroidetes	Bacteroidia	Chitinophagales	Chitinophagaceae	Terrimonas
b0ec07d70fa91790b205dcda82475f91	Flexible	0.0017094	1.45e-05	2	16S rRNA-V4	D_0__Bacteria;D_1__Acidobacteria;D_2__Subgroup 6	1	Bacteria	Acidobacteria	Subgroup 6
b10a627d54154a5b8f7e29ea3f5b368e	Flexible	0.0017094	3.42e-06	2	16S rRNA-V4	D_0__Bacteria;D_1__Proteobacteria;D_2__Alphaproteobacteria;D_3__Rhizobiales;D_4__Beijerinckiaceae	0.999657	Bacteria	Proteobacteria	Alphaproteobacteria	Rhizobiales	Beijerinckiaceae
b1162cb9301b1ed704e5d73fc3674dca	Flexible	0.0017094	1.71e-06	2	16S rRNA-V4	D_0__Bacteria;D_1__Deinococcus-Thermus;D_2__Deinococci;D_3__Deinococcales;D_4__Deinococcaceae;D_5__Deinococcus;D_6__uncultured bacterium	0.903194	Bacteria	Deinococcus-Thermus	Deinococci	Deinococcales	Deinococcaceae	Deinococcus	uncultured bacterium
b15e89bdc2a8afb21d8f9d347d8f3372	Flexible	0.0017094	4.27e-06	2	16S rRNA-V4	D_0__Bacteria;D_1__Proteobacteria;D_2__Gammaproteobacteria;D_3__Betaproteobacteriales;D_4__Burkholderiaceae;D_5__Massilia	0.999227	Bacteria	Proteobacteria	Gammaproteobacteria	Betaproteobacteriales	Burkholderiaceae	Massilia
b17d556c8987b5826efe6369ec757ae6	Flexible	0.0017094	1.71e-06	2	16S rRNA-V4	D_0__Bacteria;D_1__Actinobacteria;D_2__Actinobacteria;D_3__Corynebacteriales;D_4__Mycobacteriaceae;D_5__Mycobacterium	1	Bacteria	Actinobacteria	Actinobacteria	Corynebacteriales	Mycobacteriaceae	Mycobacterium
b1a818c86200a2e93fd0e03a512b3fdb	Flexible	0.0017094	2.56e-06	2	16S rRNA-V4	D_0__Bacteria;D_1__Deinococcus-Thermus;D_2__Deinococci;D_3__Deinococcales;D_4__Deinococcaceae;D_5__Deinococcus	1	Bacteria	Deinococcus-Thermus	Deinococci	Deinococcales	Deinococcaceae	Deinococcus
b1d2f36e4b07b10b24bd0b22912bf445	Flexible	0.0017094	1.71e-05	2	16S rRNA-V4	D_0__Bacteria;D_1__Proteobacteria;D_2__Gammaproteobacteria;D_3__Enterobacteriales;D_4__Enterobacteriaceae	0.999918	Bacteria	Proteobacteria	Gammaproteobacteria	Enterobacteriales	Enterobacteriaceae
b2bb30b74779c4f4e86aed4a22ae2fe2	Flexible	0.0017094	1.03e-05	2	16S rRNA-V4	D_0__Bacteria;D_1__Proteobacteria;D_2__Gammaproteobacteria;D_3__Betaproteobacteriales;D_4__Burkholderiaceae;D_5__Massilia	0.999504	Bacteria	Proteobacteria	Gammaproteobacteria	Betaproteobacteriales	Burkholderiaceae	Massilia
b2e426a93a799b61afda1b303aa75002	Flexible	0.0017094	1.71e-06	2	16S rRNA-V4	D_0__Bacteria;D_1__Bacteroidetes;D_2__Bacteroidia;D_3__Sphingobacteriales;D_4__Sphingobacteriaceae;D_5__Sphingobacterium	0.754798	Bacteria	Bacteroidetes	Bacteroidia	Sphingobacteriales	Sphingobacteriaceae	Sphingobacterium
b3597819ad00bcf1c2d3d236a8e28082	Flexible	0.0017094	1.71e-06	2	16S rRNA-V4	D_0__Bacteria;D_1__Firmicutes;D_2__Negativicutes;D_3__Selenomonadales;D_4__Veillonellaceae;D_5__Megamonas;D_6__uncultured bacterium	0.760335	Bacteria	Firmicutes	Negativicutes	Selenomonadales	Veillonellaceae	Megamonas	uncultured bacterium
b40c841757d6e3bc7530ae4ba1026acf	Flexible	0.0017094	5.13e-06	2	16S rRNA-V4	D_0__Bacteria;D_1__Proteobacteria;D_2__Gammaproteobacteria;D_3__Betaproteobacteriales;D_4__Burkholderiaceae	0.999999	Bacteria	Proteobacteria	Gammaproteobacteria	Betaproteobacteriales	Burkholderiaceae
b41ec3fad06a34707ed1753a878f7047	Flexible	0.0017094	1.71e-06	2	16S rRNA-V4	D_0__Bacteria;D_1__Proteobacteria;D_2__Alphaproteobacteria;D_3__Acetobacterales;D_4__Acetobacteraceae;D_5__Roseomonas	0.999999	Bacteria	Proteobacteria	Alphaproteobacteria	Acetobacterales	Acetobacteraceae	Roseomonas
b449f5066387be07ee577a95585d45ca	Flexible	0.0017094	8.55e-06	2	16S rRNA-V4	D_0__Bacteria;D_1__Proteobacteria;D_2__Alphaproteobacteria;D_3__Rhizobiales;D_4__Rhizobiaceae;D_5__Allorhizobium-Neorhizobium-Pararhizobium-Rhizobium	0.984482	Bacteria	Proteobacteria	Alphaproteobacteria	Rhizobiales	Rhizobiaceae	Allorhizobium-Neorhizobium-Pararhizobium-Rhizobium
b44aaeb919da6ef2eb8161b92f3dbe2f	Flexible	0.0017094	1.71e-06	2	16S rRNA-V4	D_0__Bacteria;D_1__Proteobacteria;D_2__Alphaproteobacteria;D_3__Sphingomonadales;D_4__Sphingomonadaceae;D_5__Sphingomonas	0.999106	Bacteria	Proteobacteria	Alphaproteobacteria	Sphingomonadales	Sphingomonadaceae	Sphingomonas
b53960534b8ae14c106f6dc27b224ef2	Flexible	0.0017094	7.69e-06	2	16S rRNA-V4	D_0__Bacteria;D_1__Proteobacteria;D_2__Gammaproteobacteria;D_3__Betaproteobacteriales;D_4__Burkholderiaceae	1	Bacteria	Proteobacteria	Gammaproteobacteria	Betaproteobacteriales	Burkholderiaceae
b593120aa3aef73a7f6fc17e16f989ad	Flexible	0.0017094	1.71e-06	2	16S rRNA-V4	D_0__Bacteria;D_1__Bacteroidetes;D_2__Bacteroidia;D_3__Cytophagales;D_4__Hymenobacteraceae;D_5__Hymenobacter;D_6__Hymenobacter algoricola	0.849199	Bacteria	Bacteroidetes	Bacteroidia	Cytophagales	Hymenobacteraceae	Hymenobacter	Hymenobacter algoricola
b5d677849f672959cece1b0d782e9c87	Flexible	0.0017094	3.42e-06	2	16S rRNA-V4	D_0__Bacteria;D_1__Acidobacteria;D_2__Subgroup 6;D_3__uncultured Acidobacteria bacterium;D_4__uncultured Acidobacteria bacterium;D_5__uncultured Acidobacteria bacterium;D_6__uncultured Acidobacteria bacterium	0.848959	Bacteria	Acidobacteria	Subgroup 6	uncultured Acidobacteria bacterium	uncultured Acidobacteria bacterium	uncultured Acidobacteria bacterium	uncultured Acidobacteria bacterium
b5f08b8380082dca2e42f85b00b7d1e1	Flexible	0.0017094	3.42e-06	2	16S rRNA-V4	D_0__Bacteria;D_1__Proteobacteria;D_2__Gammaproteobacteria;D_3__Betaproteobacteriales;D_4__Nitrosomonadaceae;D_5__Nitrosospira	0.995987	Bacteria	Proteobacteria	Gammaproteobacteria	Betaproteobacteriales	Nitrosomonadaceae	Nitrosospira
b5f9dd1e11ded6117bc6dda0f19e1566	Flexible	0.0017094	4.27e-06	2	16S rRNA-V4	D_0__Bacteria;D_1__Bacteroidetes;D_2__Bacteroidia;D_3__Flavobacteriales;D_4__Flavobacteriaceae;D_5__Flavobacterium	1	Bacteria	Bacteroidetes	Bacteroidia	Flavobacteriales	Flavobacteriaceae	Flavobacterium
b70e8d907778952d23bd4876542a2140	Flexible	0.0017094	4.27e-06	2	16S rRNA-V4	D_0__Bacteria;D_1__Firmicutes;D_2__Bacilli;D_3__Bacillales;D_4__Bacillaceae;D_5__Bacillus;D_6__Bacillus thermoamylovorans	0.956807	Bacteria	Firmicutes	Bacilli	Bacillales	Bacillaceae	Bacillus	Bacillus thermoamylovorans
b72d2815103feb19f37f2521dac55754	Flexible	0.0017094	2.56e-06	2	16S rRNA-V4	D_0__Bacteria;D_1__Verrucomicrobia;D_2__Verrucomicrobiae;D_3__Chthoniobacterales;D_4__Xiphinematobacteraceae;D_5__Candidatus Xiphinematobacter;D_6__uncultured bacterium	0.987469	Bacteria	Verrucomicrobia	Verrucomicrobiae	Chthoniobacterales	Xiphinematobacteraceae	Candidatus Xiphinematobacter	uncultured bacterium
b788f20b6a06f145a05fe80dbc9f5b8e	Flexible	0.0017094	2.56e-06	2	16S rRNA-V4	D_0__Archaea;D_1__Euryarchaeota;D_2__Methanobacteria;D_3__Methanobacteriales;D_4__Methanobacteriaceae;D_5__Methanobrevibacter	0.999939	Archaea	Euryarchaeota	Methanobacteria	Methanobacteriales	Methanobacteriaceae	Methanobrevibacter
b7d6d55189c618cc8c61d845a68d783b	Flexible	0.0017094	2.56e-06	2	16S rRNA-V4	D_0__Bacteria;D_1__Chloroflexi;D_2__Ktedonobacteria;D_3__C0119;D_4__uncultured soil bacterium;D_5__uncultured soil bacterium;D_6__uncultured soil bacterium	0.950406	Bacteria	Chloroflexi	Ktedonobacteria	C0119	uncultured soil bacterium	uncultured soil bacterium	uncultured soil bacterium
b7d8b21bce95ecffc3ec6ba37f3e19f3	Flexible	0.0017094	1.71e-06	2	16S rRNA-V4	D_0__Bacteria;D_1__Actinobacteria;D_2__MB-A2-108;D_3__metagenome;D_4__metagenome;D_5__metagenome;D_6__metagenome	0.821623	Bacteria	Actinobacteria	MB-A2-108	metagenome	metagenome	metagenome	metagenome
b81a2c0d38f9b54e58d876cdb747099a	Flexible	0.0017094	1.71e-06	2	16S rRNA-V4	D_0__Bacteria;D_1__Bacteroidetes;D_2__Bacteroidia;D_3__Cytophagales;D_4__Spirosomaceae;D_5__Dyadobacter	1	Bacteria	Bacteroidetes	Bacteroidia	Cytophagales	Spirosomaceae	Dyadobacter
b99fcb77f1ed1750d918105b63f0bb13	Flexible	0.0017094	1.71e-06	2	16S rRNA-V4	D_0__Bacteria	0.976344	Bacteria
b9e153a701f1f0b9ba761705d5a8dbae	Flexible	0.0017094	1.71e-06	2	16S rRNA-V4	D_0__Bacteria;D_1__Bacteroidetes;D_2__Bacteroidia;D_3__Cytophagales;D_4__Microscillaceae;D_5__uncultured	0.99921	Bacteria	Bacteroidetes	Bacteroidia	Cytophagales	Microscillaceae	uncultured
bb4607232c6ca6fee6e22cc572e8acdc	Flexible	0.0017094	3.42e-06	2	16S rRNA-V4	D_0__Bacteria;D_1__Proteobacteria;D_2__Alphaproteobacteria;D_3__Sphingomonadales;D_4__Sphingomonadaceae;D_5__Sphingobium	0.99895	Bacteria	Proteobacteria	Alphaproteobacteria	Sphingomonadales	Sphingomonadaceae	Sphingobium
bc21eb5df115c16cb625ceb844ffc0c4	Flexible	0.0017094	3.42e-06	2	16S rRNA-V4	D_0__Bacteria;D_1__Bacteroidetes;D_2__Bacteroidia;D_3__Cytophagales;D_4__Hymenobacteraceae;D_5__Adhaeribacter	1	Bacteria	Bacteroidetes	Bacteroidia	Cytophagales	Hymenobacteraceae	Adhaeribacter
bc532a44bd64a244fb62185276c54b2a	Flexible	0.0017094	1.71e-06	2	16S rRNA-V4	D_0__Bacteria;D_1__Proteobacteria;D_2__Alphaproteobacteria;D_3__Rhizobiales;D_4__Hyphomicrobiaceae;D_5__Pedomicrobium;D_6__uncultured Hyphomicrobium sp.	0.706804	Bacteria	Proteobacteria	Alphaproteobacteria	Rhizobiales	Hyphomicrobiaceae	Pedomicrobium	uncultured Hyphomicrobium sp.
bc84c01dbfc576927c9a43ad8a4fbf8f	Flexible	0.0017094	4.27e-06	2	16S rRNA-V4	D_0__Bacteria;D_1__Proteobacteria;D_2__Alphaproteobacteria;D_3__Azospirillales;D_4__uncultured;D_5__uncultured bacterium;D_6__uncultured bacterium	0.987734	Bacteria	Proteobacteria	Alphaproteobacteria	Azospirillales	uncultured	uncultured bacterium	uncultured bacterium
bcc82c14f07b56128c54c06dbea5e007	Flexible	0.0017094	1.71e-06	2	16S rRNA-V4	D_0__Bacteria;D_1__Firmicutes;D_2__Bacilli;D_3__Bacillales;D_4__Paenibacillaceae;D_5__Paenibacillus	0.829653	Bacteria	Firmicutes	Bacilli	Bacillales	Paenibacillaceae	Paenibacillus
bcd4e45e63ffc868f6fd77f0329f03ac	Flexible	0.0017094	5.98e-06	2	16S rRNA-V4	D_0__Bacteria;D_1__Actinobacteria;D_2__Actinobacteria;D_3__Micrococcales;D_4__Dermabacteraceae;D_5__Brachybacterium	0.99992	Bacteria	Actinobacteria	Actinobacteria	Micrococcales	Dermabacteraceae	Brachybacterium
bd2e3264223c500d91c7f824ddc83694	Flexible	0.0017094	1.71e-06	2	16S rRNA-V4	D_0__Bacteria;D_1__Verrucomicrobia;D_2__Verrucomicrobiae;D_3__Pedosphaerales;D_4__Pedosphaeraceae	1	Bacteria	Verrucomicrobia	Verrucomicrobiae	Pedosphaerales	Pedosphaeraceae
bd583d9f05f702b0fa9164de61b8e85b	Flexible	0.0017094	1.71e-06	2	16S rRNA-V4	D_0__Bacteria;D_1__Firmicutes;D_2__Clostridia;D_3__Clostridiales;D_4__Peptostreptococcaceae;D_5__Romboutsia	0.778231	Bacteria	Firmicutes	Clostridia	Clostridiales	Peptostreptococcaceae	Romboutsia
bdb7af359db2fd8a485f20e75a4f8811	Flexible	0.0017094	3.42e-06	2	16S rRNA-V4	D_0__Bacteria;D_1__Proteobacteria;D_2__Alphaproteobacteria;D_3__Rhizobiales;D_4__Xanthobacteraceae;D_5__Pseudolabrys	0.875273	Bacteria	Proteobacteria	Alphaproteobacteria	Rhizobiales	Xanthobacteraceae	Pseudolabrys
be132d43fb6f83f2d6e77822dacd8c3c	Flexible	0.0017094	1.71e-06	2	16S rRNA-V4	D_0__Bacteria;D_1__Actinobacteria;D_2__Actinobacteria;D_3__Propionibacteriales;D_4__Nocardioidaceae	0.999994	Bacteria	Actinobacteria	Actinobacteria	Propionibacteriales	Nocardioidaceae
be276747f1c50ff2a57e1f34fed0d5c1	Flexible	0.0017094	1.71e-06	2	16S rRNA-V4	D_0__Bacteria;D_1__Proteobacteria;D_2__Alphaproteobacteria;D_3__Acetobacterales;D_4__Acetobacteraceae;D_5__Roseomonas;D_6__uncultured bacterium	0.756763	Bacteria	Proteobacteria	Alphaproteobacteria	Acetobacterales	Acetobacteraceae	Roseomonas	uncultured bacterium
be5e51dc03659a3bedfc9209ea5b0b8f	Flexible	0.0017094	4.27e-06	2	16S rRNA-V4	D_0__Bacteria;D_1__Proteobacteria;D_2__Alphaproteobacteria;D_3__Sphingomonadales;D_4__Sphingomonadaceae;D_5__Altererythrobacter;D_6__metagenome	0.738821	Bacteria	Proteobacteria	Alphaproteobacteria	Sphingomonadales	Sphingomonadaceae	Altererythrobacter	metagenome
bec27b416174d193f47434a3b86a8152	Flexible	0.0017094	4.27e-06	2	16S rRNA-V4	D_0__Bacteria;D_1__Actinobacteria;D_2__Thermoleophilia;D_3__Solirubrobacterales;D_4__Solirubrobacteraceae;D_5__uncultured	0.997582	Bacteria	Actinobacteria	Thermoleophilia	Solirubrobacterales	Solirubrobacteraceae	uncultured
bec7943b306a1a8a8f7eb335a095cd10	Flexible	0.0017094	4.27e-06	2	16S rRNA-V4	D_0__Bacteria;D_1__Planctomycetes;D_2__Planctomycetacia;D_3__Gemmatales;D_4__Gemmataceae	1	Bacteria	Planctomycetes	Planctomycetacia	Gemmatales	Gemmataceae
bef1f9e2cb8313708531c3a01b31b426	Flexible	0.0017094	1.71e-06	2	16S rRNA-V4	D_0__Bacteria;D_1__Actinobacteria;D_2__Actinobacteria;D_3__Propionibacteriales;D_4__Nocardioidaceae;D_5__Nocardioides;D_6__Nocardioides dilutus	0.790535	Bacteria	Actinobacteria	Actinobacteria	Propionibacteriales	Nocardioidaceae	Nocardioides	Nocardioides dilutus
bef6291be8003a6ba2ef37df87892751	Flexible	0.0017094	4.27e-06	2	16S rRNA-V4	D_0__Bacteria;D_1__Proteobacteria;D_2__Gammaproteobacteria;D_3__Betaproteobacteriales;D_4__Rhodocyclaceae	0.999636	Bacteria	Proteobacteria	Gammaproteobacteria	Betaproteobacteriales	Rhodocyclaceae
bf1969c0e412e57637a9ae7a3b638492	Flexible	0.0017094	9.4e-06	2	16S rRNA-V4	D_0__Bacteria;D_1__Proteobacteria;D_2__Gammaproteobacteria;D_3__Betaproteobacteriales;D_4__Burkholderiaceae;D_5__Variovorax	0.906037	Bacteria	Proteobacteria	Gammaproteobacteria	Betaproteobacteriales	Burkholderiaceae	Variovorax
bf37f243318a1338cf635a88a19b2383	Flexible	0.0017094	3.42e-06	2	16S rRNA-V4	D_0__Bacteria;D_1__Gemmatimonadetes;D_2__Gemmatimonadetes;D_3__Gemmatimonadales;D_4__Gemmatimonadaceae;D_5__Gemmatimonas	1	Bacteria	Gemmatimonadetes	Gemmatimonadetes	Gemmatimonadales	Gemmatimonadaceae	Gemmatimonas
bfab0d2ec74b0acfee01999893272af0	Flexible	0.0017094	1.71e-06	2	16S rRNA-V4	D_0__Bacteria;D_1__Rokubacteria;D_2__NC10;D_3__Rokubacteriales;D_4__uncultured bacterium;D_5__uncultured bacterium;D_6__uncultured bacterium	0.999487	Bacteria	Rokubacteria	NC10	Rokubacteriales	uncultured bacterium	uncultured bacterium	uncultured bacterium
bfd0cb2ed32e6ee5baa5724f9af58371	Flexible	0.0017094	1.71e-06	2	16S rRNA-V4	D_0__Bacteria;D_1__Acidobacteria;D_2__Subgroup 17;D_3__uncultured bacterium;D_4__uncultured bacterium;D_5__uncultured bacterium;D_6__uncultured bacterium	0.842834	Bacteria	Acidobacteria	Subgroup 17	uncultured bacterium	uncultured bacterium	uncultured bacterium	uncultured bacterium
bfd357f356ee840f71cc8ad1b3a24077	Flexible	0.0017094	5.13e-06	2	16S rRNA-V4	D_0__Bacteria;D_1__Actinobacteria;D_2__Thermoleophilia;D_3__Solirubrobacterales;D_4__Solirubrobacteraceae;D_5__Conexibacter	0.962415	Bacteria	Actinobacteria	Thermoleophilia	Solirubrobacterales	Solirubrobacteraceae	Conexibacter
bfdb5146d5e5dde31e0334e94fdbcb11	Flexible	0.0017094	2.56e-06	2	16S rRNA-V4	D_0__Bacteria;D_1__Proteobacteria;D_2__Gammaproteobacteria;D_3__Betaproteobacteriales;D_4__Burkholderiaceae;D_5__Burkholderia-Caballeronia-Paraburkholderia	0.999522	Bacteria	Proteobacteria	Gammaproteobacteria	Betaproteobacteriales	Burkholderiaceae	Burkholderia-Caballeronia-Paraburkholderia
bffd79a65e1cd0c98d984f7df8f1ed09	Flexible	0.0017094	4.27e-06	2	16S rRNA-V4	D_0__Bacteria;D_1__Firmicutes;D_2__Negativicutes;D_3__Selenomonadales;D_4__Veillonellaceae;D_5__Megasphaera	0.999997	Bacteria	Firmicutes	Negativicutes	Selenomonadales	Veillonellaceae	Megasphaera
c021fa9dd1a7f66d43398e4ef2bfe14e	Flexible	0.0017094	1.71e-06	2	16S rRNA-V4	D_0__Bacteria;D_1__Proteobacteria;D_2__Gammaproteobacteria;D_3__Enterobacteriales;D_4__Enterobacteriaceae;D_5__Buchnera;D_6__Buchnera aphidicola (Aphis gossypii)	0.722964	Bacteria	Proteobacteria	Gammaproteobacteria	Enterobacteriales	Enterobacteriaceae	Buchnera	Buchnera aphidicola (Aphis gossypii)
c0523c73618a8fc3ae8e047bbf844b08	Flexible	0.0017094	1.03e-05	2	16S rRNA-V4	D_0__Bacteria;D_1__Acidobacteria;D_2__Subgroup 6	1	Bacteria	Acidobacteria	Subgroup 6
c067ea4584525a7ade1c37e3a6b43b79	Flexible	0.0017094	1.71e-06	2	16S rRNA-V4	D_0__Bacteria	0.998671	Bacteria
c1de66fe747bce685c8230bcc29c0cae	Flexible	0.0017094	5.98e-06	2	16S rRNA-V4	D_0__Bacteria;D_1__Proteobacteria;D_2__Alphaproteobacteria;D_3__Sphingomonadales;D_4__Sphingomonadaceae;D_5__Sphingomonas	0.9984	Bacteria	Proteobacteria	Alphaproteobacteria	Sphingomonadales	Sphingomonadaceae	Sphingomonas
c22fca4bf161aec670f108d97d721ff7	Flexible	0.0017094	1.97e-05	2	16S rRNA-V4	D_0__Bacteria;D_1__Proteobacteria;D_2__Alphaproteobacteria;D_3__Micropepsales;D_4__Micropepsaceae;D_5__uncultured;D_6__uncultured bacterium	0.968173	Bacteria	Proteobacteria	Alphaproteobacteria	Micropepsales	Micropepsaceae	uncultured	uncultured bacterium
c23c67a3e838d25fe9695b296c4f90c9	Flexible	0.0017094	2.56e-06	2	16S rRNA-V4	D_0__Bacteria;D_1__Proteobacteria;D_2__Alphaproteobacteria;D_3__Rhodobacterales;D_4__Rhodobacteraceae;D_5__Paracoccus	0.919682	Bacteria	Proteobacteria	Alphaproteobacteria	Rhodobacterales	Rhodobacteraceae	Paracoccus
c26d289305ef5a3c17cbb1b5eabebd00	Flexible	0.0017094	2.56e-06	2	16S rRNA-V4	D_0__Bacteria;D_1__Acidobacteria;D_2__Subgroup 6;D_3__metagenome;D_4__metagenome;D_5__metagenome;D_6__metagenome	0.978126	Bacteria	Acidobacteria	Subgroup 6	metagenome	metagenome	metagenome	metagenome
c36a2b5a2f796d87464929bd0dbfabc6	Flexible	0.0017094	2.56e-06	2	16S rRNA-V4	D_0__Bacteria;D_1__Bacteroidetes;D_2__Bacteroidia;D_3__Flavobacteriales;D_4__Flavobacteriaceae;D_5__Flavobacterium	0.999932	Bacteria	Bacteroidetes	Bacteroidia	Flavobacteriales	Flavobacteriaceae	Flavobacterium
c36c7aa5e6c47fc763828a8add383940	Flexible	0.0017094	1.71e-06	2	16S rRNA-V4	D_0__Bacteria;D_1__Proteobacteria;D_2__Gammaproteobacteria;D_3__Pasteurellales;D_4__Pasteurellaceae;D_5__Haemophilus	0.964626	Bacteria	Proteobacteria	Gammaproteobacteria	Pasteurellales	Pasteurellaceae	Haemophilus
c3b47c83d36adaad7f8913955ed7a034	Flexible	0.0017094	1.71e-06	2	16S rRNA-V4	D_0__Bacteria;D_1__Proteobacteria;D_2__Gammaproteobacteria;D_3__Xanthomonadales;D_4__Xanthomonadaceae;D_5__Vulcaniibacterium;D_6__uncultured bacterium	0.99403	Bacteria	Proteobacteria	Gammaproteobacteria	Xanthomonadales	Xanthomonadaceae	Vulcaniibacterium	uncultured bacterium
c3fb9575788e674c1c8fedf5ac02a527	Flexible	0.0017094	2.56e-06	2	16S rRNA-V4	D_0__Bacteria;D_1__Acidobacteria;D_2__Acidobacteriia;D_3__Acidobacteriales;D_4__uncultured	0.993599	Bacteria	Acidobacteria	Acidobacteriia	Acidobacteriales	uncultured
c41352ec9dd9bd9cf859fa5a9092010f	Flexible	0.0017094	8.55e-06	2	16S rRNA-V4	D_0__Bacteria;D_1__Actinobacteria;D_2__Thermoleophilia;D_3__Gaiellales;D_4__uncultured;D_5__uncultured bacterium 5G12;D_6__uncultured bacterium 5G12	0.839798	Bacteria	Actinobacteria	Thermoleophilia	Gaiellales	uncultured	uncultured bacterium 5G12	uncultured bacterium 5G12
c4dbd4ff0dc3178906f1b79004a9d401	Flexible	0.0017094	3.42e-06	2	16S rRNA-V4	D_0__Bacteria;D_1__Bacteroidetes;D_2__Bacteroidia;D_3__Cytophagales;D_4__Hymenobacteraceae;D_5__Hymenobacter;D_6__uncultured bacterium	0.734902	Bacteria	Bacteroidetes	Bacteroidia	Cytophagales	Hymenobacteraceae	Hymenobacter	uncultured bacterium
c66349ccb72a9c438d2c135c9d2b73e0	Flexible	0.0017094	1.62e-05	2	16S rRNA-V4	D_0__Bacteria;D_1__Proteobacteria;D_2__Gammaproteobacteria;D_3__Pseudomonadales;D_4__Pseudomonadaceae;D_5__Pseudomonas	0.999952	Bacteria	Proteobacteria	Gammaproteobacteria	Pseudomonadales	Pseudomonadaceae	Pseudomonas
c69186ba421460cd4262f3075b7a92bf	Flexible	0.0017094	4.27e-06	2	16S rRNA-V4	D_0__Bacteria	0.945794	Bacteria
c6b25d0515f6c3f002d1c7d13718280d	Flexible	0.0017094	1.71e-06	2	16S rRNA-V4	D_0__Bacteria;D_1__Proteobacteria;D_2__Deltaproteobacteria;D_3__Oligoflexales;D_4__0319-6G20;D_5__uncultured gamma proteobacterium;D_6__uncultured gamma proteobacterium	0.999954	Bacteria	Proteobacteria	Deltaproteobacteria	Oligoflexales	0319-6G20	uncultured gamma proteobacterium	uncultured gamma proteobacterium
c7101114c125876e8b6ecaae1be454bb	Flexible	0.0017094	1.71e-06	2	16S rRNA-V4	D_0__Bacteria;D_1__Chlamydiae;D_2__Chlamydiae;D_3__Chlamydiales;D_4__Simkaniaceae;D_5__Candidatus Rhabdochlamydia;D_6__Candidatus Rhabdochlamydia porcellionis	0.857458	Bacteria	Chlamydiae	Chlamydiae	Chlamydiales	Simkaniaceae	Candidatus Rhabdochlamydia	Candidatus Rhabdochlamydia porcellionis
c7103977ec5be42bef0d0c60b5bb78b6	Flexible	0.0017094	3.42e-06	2	16S rRNA-V4	D_0__Bacteria;D_1__Proteobacteria;D_2__Alphaproteobacteria;D_3__Tistrellales;D_4__Geminicoccaceae;D_5__Geminicoccus;D_6__uncultured bacterium	0.792589	Bacteria	Proteobacteria	Alphaproteobacteria	Tistrellales	Geminicoccaceae	Geminicoccus	uncultured bacterium
c737e7ab17d213170e0f26a6a03d9c12	Flexible	0.0017094	1.71e-06	2	16S rRNA-V4	D_0__Bacteria;D_1__Planctomycetes;D_2__Planctomycetacia;D_3__Pirellulales;D_4__Pirellulaceae;D_5__uncultured;D_6__uncultured Planctomycetaceae bacterium	0.884279	Bacteria	Planctomycetes	Planctomycetacia	Pirellulales	Pirellulaceae	uncultured	uncultured Planctomycetaceae bacterium
c74932d0ee9089d2de3f573292d34f79	Flexible	0.0017094	1.71e-06	2	16S rRNA-V4	D_0__Bacteria;D_1__Actinobacteria;D_2__Actinobacteria;D_3__Propionibacteriales;D_4__Nocardioidaceae;D_5__Aeromicrobium;D_6__uncultured bacterium	0.755771	Bacteria	Actinobacteria	Actinobacteria	Propionibacteriales	Nocardioidaceae	Aeromicrobium	uncultured bacterium
c7dd722488097856ef8b7e7c33a34602	Flexible	0.0017094	1.71e-06	2	16S rRNA-V4	D_0__Bacteria;D_1__Proteobacteria;D_2__Gammaproteobacteria;D_3__Xanthomonadales;D_4__Xanthomonadaceae;D_5__Lysobacter	0.995636	Bacteria	Proteobacteria	Gammaproteobacteria	Xanthomonadales	Xanthomonadaceae	Lysobacter
c8542f422cd1f736af9b07925b700997	Flexible	0.0017094	1.71e-06	2	16S rRNA-V4	D_0__Bacteria;D_1__Firmicutes;D_2__Bacilli;D_3__Bacillales;D_4__Bacillaceae;D_5__Bacillus;D_6__uncultured compost bacterium	0.715985	Bacteria	Firmicutes	Bacilli	Bacillales	Bacillaceae	Bacillus	uncultured compost bacterium
c920c6963a52da39e3a1e8f0f6bdc9b8	Flexible	0.0017094	1.71e-06	2	16S rRNA-V4	D_0__Bacteria;D_1__Deinococcus-Thermus;D_2__Deinococci;D_3__Deinococcales;D_4__Deinococcaceae;D_5__Deinococcus;D_6__Deinococcus radiomollis	0.728926	Bacteria	Deinococcus-Thermus	Deinococci	Deinococcales	Deinococcaceae	Deinococcus	Deinococcus radiomollis
c9a54aebf5dfcbd9adca048d100b3c16	Flexible	0.0017094	3.42e-06	2	16S rRNA-V4	D_0__Bacteria;D_1__Chloroflexi;D_2__Chloroflexia;D_3__Thermomicrobiales;D_4__JG30-KF-CM45;D_5__uncultured bacterium;D_6__uncultured bacterium	0.997839	Bacteria	Chloroflexi	Chloroflexia	Thermomicrobiales	JG30-KF-CM45	uncultured bacterium	uncultured bacterium
c9a6b987d54cc71904d9323f67f93a5f	Flexible	0.0017094	1.71e-06	2	16S rRNA-V4	D_0__Bacteria;D_1__Bacteroidetes;D_2__Bacteroidia;D_3__Chitinophagales;D_4__Chitinophagaceae;D_5__uncultured	0.916217	Bacteria	Bacteroidetes	Bacteroidia	Chitinophagales	Chitinophagaceae	uncultured
c9e64224f0b8f618af1288476e82cecd	Flexible	0.0017094	3.42e-06	2	16S rRNA-V4	D_0__Bacteria;D_1__Proteobacteria;D_2__Gammaproteobacteria;D_3__Betaproteobacteriales;D_4__Burkholderiaceae;D_5__Comamonas	0.70253	Bacteria	Proteobacteria	Gammaproteobacteria	Betaproteobacteriales	Burkholderiaceae	Comamonas
ca0365837eefeb9bf94c58dd59c0e8c3	Flexible	0.0017094	1.71e-06	2	16S rRNA-V4	D_0__Bacteria;D_1__Proteobacteria;D_2__Alphaproteobacteria;D_3__Rickettsiales;D_4__Rickettsiaceae;D_5__Rickettsia	0.99749	Bacteria	Proteobacteria	Alphaproteobacteria	Rickettsiales	Rickettsiaceae	Rickettsia
ca647fe90e501808421954e5fbf9faa6	Flexible	0.0017094	2.56e-06	2	16S rRNA-V4	D_0__Bacteria;D_1__Firmicutes;D_2__Clostridia;D_3__Clostridiales;D_4__Peptostreptococcaceae;D_5__Peptostreptococcus;D_6__uncultured bacterium	0.902087	Bacteria	Firmicutes	Clostridia	Clostridiales	Peptostreptococcaceae	Peptostreptococcus	uncultured bacterium
ca74ab09d1d0cbb8f2b80e3628cb73f6	Flexible	0.0017094	6.84e-06	2	16S rRNA-V4	D_0__Bacteria;D_1__Proteobacteria;D_2__Gammaproteobacteria;D_3__Betaproteobacteriales;D_4__SC-I-84	0.999998	Bacteria	Proteobacteria	Gammaproteobacteria	Betaproteobacteriales	SC-I-84
ca89ab3792c3e5fbb3ae778b51c59d1d	Flexible	0.0017094	1.71e-06	2	16S rRNA-V4	D_0__Bacteria;D_1__BRC1;D_2__uncultured Desulfocaldus sp.;D_3__uncultured Desulfocaldus sp.;D_4__uncultured Desulfocaldus sp.;D_5__uncultured Desulfocaldus sp.;D_6__uncultured Desulfocaldus sp.	0.99491	Bacteria	BRC1	uncultured Desulfocaldus sp.	uncultured Desulfocaldus sp.	uncultured Desulfocaldus sp.	uncultured Desulfocaldus sp.	uncultured Desulfocaldus sp.
cac43f04667b04acd46133aa74f16f9b	Flexible	0.0017094	4.27e-06	2	16S rRNA-V4	D_0__Bacteria;D_1__Verrucomicrobia;D_2__Verrucomicrobiae;D_3__Chthoniobacterales;D_4__Chthoniobacteraceae;D_5__Chthoniobacter	0.999998	Bacteria	Verrucomicrobia	Verrucomicrobiae	Chthoniobacterales	Chthoniobacteraceae	Chthoniobacter
caf8e49ffe1f4fb7e13ac8e3cfcbc6c0	Flexible	0.0017094	1.71e-06	2	16S rRNA-V4	D_0__Bacteria;D_1__Actinobacteria;D_2__Acidimicrobiia;D_3__IMCC26256;D_4__uncultured Acidimicrobidae bacterium;D_5__uncultured Acidimicrobidae bacterium;D_6__uncultured Acidimicrobidae bacterium	0.721477	Bacteria	Actinobacteria	Acidimicrobiia	IMCC26256	uncultured Acidimicrobidae bacterium	uncultured Acidimicrobidae bacterium	uncultured Acidimicrobidae bacterium
cc02d8e02665dcb672be926e61f5d0ec	Flexible	0.0017094	4.27e-06	2	16S rRNA-V4	D_0__Bacteria;D_1__Actinobacteria;D_2__Actinobacteria;D_3__Corynebacteriales;D_4__Corynebacteriaceae;D_5__Corynebacterium 1	0.999808	Bacteria	Actinobacteria	Actinobacteria	Corynebacteriales	Corynebacteriaceae	Corynebacterium 1
cc02fd155dc5fa8c56f90281c8f5e969	Flexible	0.0017094	5.13e-06	2	16S rRNA-V4	D_0__Bacteria;D_1__Acidobacteria;D_2__Blastocatellia (Subgroup 4);D_3__Blastocatellales;D_4__Blastocatellaceae;D_5__uncultured;D_6__uncultured Acidobacteria bacterium	0.82595	Bacteria	Acidobacteria	Blastocatellia (Subgroup 4)	Blastocatellales	Blastocatellaceae	uncultured	uncultured Acidobacteria bacterium
cc6d07f036744347bfa2321c9e6e48aa	Flexible	0.0017094	1.71e-06	2	16S rRNA-V4	D_0__Bacteria;D_1__Actinobacteria;D_2__Acidimicrobiia;D_3__Microtrichales;D_4__uncultured;D_5__uncultured bacterium;D_6__uncultured bacterium	0.911798	Bacteria	Actinobacteria	Acidimicrobiia	Microtrichales	uncultured	uncultured bacterium	uncultured bacterium
cca0eab0e34bdd6df5b77dcbcdce88a2	Flexible	0.0017094	5.13e-06	2	16S rRNA-V4	D_0__Bacteria;D_1__Proteobacteria;D_2__Alphaproteobacteria;D_3__Sphingomonadales;D_4__Sphingomonadaceae	0.999999	Bacteria	Proteobacteria	Alphaproteobacteria	Sphingomonadales	Sphingomonadaceae
ccf70084f133ebeebd13ebbe2cf5152c	Flexible	0.0017094	5.13e-06	2	16S rRNA-V4	D_0__Bacteria;D_1__Actinobacteria;D_2__Actinobacteria;D_3__Micrococcales;D_4__Microbacteriaceae	0.999773	Bacteria	Actinobacteria	Actinobacteria	Micrococcales	Microbacteriaceae
cd0237814356f7cf6bf252bbc3545500	Flexible	0.0017094	2.56e-06	2	16S rRNA-V4	D_0__Bacteria;D_1__Firmicutes;D_2__Erysipelotrichia;D_3__Erysipelotrichales;D_4__Erysipelotrichaceae;D_5__Erysipelothrix	1	Bacteria	Firmicutes	Erysipelotrichia	Erysipelotrichales	Erysipelotrichaceae	Erysipelothrix
ce031f0517b6e948db55cfc34ae6279a	Flexible	0.0017094	6.84e-06	2	16S rRNA-V4	D_0__Bacteria;D_1__Actinobacteria;D_2__Thermoleophilia;D_3__Solirubrobacterales;D_4__67-14;D_5__uncultured bacterium;D_6__uncultured bacterium	0.864396	Bacteria	Actinobacteria	Thermoleophilia	Solirubrobacterales	67-14	uncultured bacterium	uncultured bacterium
ce39dc544711b1a06a0eaeb76dacfa4b	Flexible	0.0017094	5.98e-06	2	16S rRNA-V4	D_0__Bacteria;D_1__Cyanobacteria;D_2__Oxyphotobacteria;D_3__Nostocales;D_4__Chroococcidiopsaceae;D_5__Aliterella CENA595;D_6__uncultured bacterium	0.969228	Bacteria	Cyanobacteria	Oxyphotobacteria	Nostocales	Chroococcidiopsaceae	Aliterella CENA595	uncultured bacterium
cf0d80a595efaf52e64ded305f8a6083	Flexible	0.0017094	1.71e-06	2	16S rRNA-V4	D_0__Bacteria;D_1__Actinobacteria;D_2__Thermoleophilia;D_3__Gaiellales;D_4__Gaiellaceae;D_5__Gaiella;D_6__uncultured Conexibacteraceae bacterium	0.842916	Bacteria	Actinobacteria	Thermoleophilia	Gaiellales	Gaiellaceae	Gaiella	uncultured Conexibacteraceae bacterium
cf655559e3ba8be88f7c925afde2bb86	Flexible	0.0017094	4.27e-06	2	16S rRNA-V4	D_0__Bacteria;D_1__Proteobacteria;D_2__Alphaproteobacteria;D_3__Rhizobiales;D_4__Beijerinckiaceae;D_5__Methylobacterium	0.999998	Bacteria	Proteobacteria	Alphaproteobacteria	Rhizobiales	Beijerinckiaceae	Methylobacterium
d0b759748f21799300ab6edc1d2d1aa1	Flexible	0.0017094	2.56e-06	2	16S rRNA-V4	D_0__Bacteria;D_1__Verrucomicrobia;D_2__Verrucomicrobiae;D_3__Chthoniobacterales;D_4__Chthoniobacteraceae;D_5__Chthoniobacter	0.999994	Bacteria	Verrucomicrobia	Verrucomicrobiae	Chthoniobacterales	Chthoniobacteraceae	Chthoniobacter
d0f01662dce2f1c98151e1f3e9dccde0	Flexible	0.0017094	4.27e-06	2	16S rRNA-V4	D_0__Bacteria;D_1__Proteobacteria;D_2__Alphaproteobacteria;D_3__Rhizobiales;D_4__Beijerinckiaceae;D_5__Microvirga	0.990594	Bacteria	Proteobacteria	Alphaproteobacteria	Rhizobiales	Beijerinckiaceae	Microvirga
d0f2bbb327524b213f7370d54e36411b	Flexible	0.0017094	1.71e-06	2	16S rRNA-V4	D_0__Bacteria;D_1__Verrucomicrobia;D_2__Verrucomicrobiae;D_3__Chthoniobacterales;D_4__Terrimicrobiaceae;D_5__Terrimicrobium;D_6__metagenome	0.985656	Bacteria	Verrucomicrobia	Verrucomicrobiae	Chthoniobacterales	Terrimicrobiaceae	Terrimicrobium	metagenome
d0fbc9aff818121519652ff493a83314	Flexible	0.0017094	1.71e-06	2	16S rRNA-V4	D_0__Bacteria;D_1__Proteobacteria;D_2__Gammaproteobacteria;D_3__Betaproteobacteriales;D_4__Burkholderiaceae;D_5__Pseudoduganella;D_6__uncultured bacterium	0.855234	Bacteria	Proteobacteria	Gammaproteobacteria	Betaproteobacteriales	Burkholderiaceae	Pseudoduganella	uncultured bacterium
d12833fed8673a8d32d1adc368a01538	Flexible	0.0017094	2.56e-06	2	16S rRNA-V4	D_0__Bacteria;D_1__Proteobacteria;D_2__Gammaproteobacteria;D_3__Xanthomonadales;D_4__Rhodanobacteraceae;D_5__Rhodanobacter	0.999677	Bacteria	Proteobacteria	Gammaproteobacteria	Xanthomonadales	Rhodanobacteraceae	Rhodanobacter
d1513365d2ec8b8d3bd7eb34d0a0c24d	Flexible	0.0017094	2.56e-06	2	16S rRNA-V4	D_0__Bacteria;D_1__Planctomycetes;D_2__Planctomycetacia;D_3__Pirellulales;D_4__Pirellulaceae;D_5__Pirellula;D_6__uncultured bacterium	0.73526	Bacteria	Planctomycetes	Planctomycetacia	Pirellulales	Pirellulaceae	Pirellula	uncultured bacterium
d15dca1cb88d8e6ed838a0b6b96900ae	Flexible	0.0017094	2.56e-06	2	16S rRNA-V4	D_0__Bacteria;D_1__Bacteroidetes;D_2__Bacteroidia;D_3__Bacteroidales;D_4__Prevotellaceae;D_5__Prevotellaceae UCG-004;D_6__uncultured bacterium	1	Bacteria	Bacteroidetes	Bacteroidia	Bacteroidales	Prevotellaceae	Prevotellaceae UCG-004	uncultured bacterium
d2045dde53aa8974ac592c8668512160	Flexible	0.0017094	3.42e-06	2	16S rRNA-V4	D_0__Bacteria;D_1__Firmicutes;D_2__Bacilli;D_3__Bacillales;D_4__Thermoactinomycetaceae;D_5__Thermoactinomyces;D_6__Thermoactinomyces intermedius	0.949979	Bacteria	Firmicutes	Bacilli	Bacillales	Thermoactinomycetaceae	Thermoactinomyces	Thermoactinomyces intermedius
d295b9a63b6148b9f4663819da1c914b	Flexible	0.0017094	1.2e-05	2	16S rRNA-V4	D_0__Bacteria;D_1__Proteobacteria;D_2__Gammaproteobacteria;D_3__Betaproteobacteriales;D_4__Burkholderiaceae;D_5__Curvibacter	0.868393	Bacteria	Proteobacteria	Gammaproteobacteria	Betaproteobacteriales	Burkholderiaceae	Curvibacter
d3629fab6a8a2433828631d44df40e64	Flexible	0.0017094	2.56e-06	2	16S rRNA-V4	D_0__Bacteria;D_1__Planctomycetes;D_2__Phycisphaerae;D_3__Tepidisphaerales;D_4__WD2101 soil group;D_5__uncultured bacterium;D_6__uncultured bacterium	0.998059	Bacteria	Planctomycetes	Phycisphaerae	Tepidisphaerales	WD2101 soil group	uncultured bacterium	uncultured bacterium
d381b0c4baf4c092e37d645b910d42d7	Flexible	0.0017094	9.4e-06	2	16S rRNA-V4	D_0__Bacteria;D_1__Proteobacteria;D_2__Gammaproteobacteria;D_3__Betaproteobacteriales;D_4__Nitrosomonadaceae;D_5__Ellin6067	1	Bacteria	Proteobacteria	Gammaproteobacteria	Betaproteobacteriales	Nitrosomonadaceae	Ellin6067
d38d7643b84aa7a46e12271126dd7b83	Flexible	0.0017094	2.56e-06	2	16S rRNA-V4	D_0__Bacteria;D_1__Proteobacteria;D_2__Gammaproteobacteria;D_3__Betaproteobacteriales;D_4__Burkholderiaceae	0.999991	Bacteria	Proteobacteria	Gammaproteobacteria	Betaproteobacteriales	Burkholderiaceae
d3d472c89611f2b47bbe1b12747001e8	Flexible	0.0017094	2.56e-06	2	16S rRNA-V4	D_0__Bacteria;D_1__Proteobacteria;D_2__Alphaproteobacteria;D_3__Azospirillales;D_4__uncultured;D_5__uncultured bacterium;D_6__uncultured bacterium	0.990161	Bacteria	Proteobacteria	Alphaproteobacteria	Azospirillales	uncultured	uncultured bacterium	uncultured bacterium
d3e69d35515659c49bdbf2619646fb8d	Flexible	0.0017094	1.71e-06	2	16S rRNA-V4	D_0__Bacteria;D_1__Proteobacteria;D_2__Alphaproteobacteria;D_3__Rhizobiales;D_4__Stappiaceae;D_5__Agaricicola;D_6__Agaricicola taiwanensis	0.998875	Bacteria	Proteobacteria	Alphaproteobacteria	Rhizobiales	Stappiaceae	Agaricicola	Agaricicola taiwanensis
d451cdef9c41a4aa590f365ebc165044	Flexible	0.0017094	5.98e-06	2	16S rRNA-V4	D_0__Bacteria;D_1__Actinobacteria;D_2__Actinobacteria;D_3__Micrococcales;D_4__Micrococcaceae;D_5__Rothia	0.999742	Bacteria	Actinobacteria	Actinobacteria	Micrococcales	Micrococcaceae	Rothia
d483d04c0ae7222a186eb38d2c7e9e3d	Flexible	0.0017094	1.11e-05	2	16S rRNA-V4	D_0__Bacteria;D_1__Firmicutes;D_2__Bacilli;D_3__Bacillales;D_4__Paenibacillaceae;D_5__Paenibacillus	0.999992	Bacteria	Firmicutes	Bacilli	Bacillales	Paenibacillaceae	Paenibacillus
d4d906e32558943386fae3687b2f9ad6	Flexible	0.0017094	2.56e-06	2	16S rRNA-V4	D_0__Bacteria;D_1__Proteobacteria;D_2__Alphaproteobacteria;D_3__Caulobacterales;D_4__Caulobacteraceae;D_5__Brevundimonas	0.999843	Bacteria	Proteobacteria	Alphaproteobacteria	Caulobacterales	Caulobacteraceae	Brevundimonas
d512d9bf74c6d2086591f0594227c602	Flexible	0.0017094	1.71e-06	2	16S rRNA-V4	D_0__Bacteria;D_1__Actinobacteria;D_2__Actinobacteria;D_3__Micrococcales;D_4__Bogoriellaceae;D_5__Bogoriella;D_6__uncultured bacterium	0.862059	Bacteria	Actinobacteria	Actinobacteria	Micrococcales	Bogoriellaceae	Bogoriella	uncultured bacterium
d68fc75bc175d57db5d0162ef6e8de27	Flexible	0.0017094	5.13e-06	2	16S rRNA-V4	D_0__Bacteria;D_1__Proteobacteria;D_2__Alphaproteobacteria;D_3__Acetobacterales;D_4__Acetobacteraceae;D_5__Roseomonas;D_6__uncultured bacterium	0.807708	Bacteria	Proteobacteria	Alphaproteobacteria	Acetobacterales	Acetobacteraceae	Roseomonas	uncultured bacterium
d6ef5a043c5bd5b9a4fb0fa2307a9521	Flexible	0.0017094	2.56e-06	2	16S rRNA-V4	D_0__Bacteria;D_1__Proteobacteria;D_2__Alphaproteobacteria;D_3__Acetobacterales;D_4__Acetobacteraceae;D_5__Roseomonas	0.997704	Bacteria	Proteobacteria	Alphaproteobacteria	Acetobacterales	Acetobacteraceae	Roseomonas
d7908dc6c0579582a988f385854ef9ea	Flexible	0.0017094	1.71e-06	2	16S rRNA-V4	D_0__Bacteria;D_1__Chloroflexi;D_2__Chloroflexia;D_3__Thermomicrobiales;D_4__JG30-KF-CM45	1	Bacteria	Chloroflexi	Chloroflexia	Thermomicrobiales	JG30-KF-CM45
d793172a86cfb36d31a05768920c39cf	Flexible	0.0017094	2.56e-06	2	16S rRNA-V4	D_0__Bacteria;D_1__Actinobacteria;D_2__Actinobacteria;D_3__Streptomycetales;D_4__Streptomycetaceae;D_5__Streptomyces	0.999988	Bacteria	Actinobacteria	Actinobacteria	Streptomycetales	Streptomycetaceae	Streptomyces
d79cccd83fbc9154ad7e4dfd3cbf2e75	Flexible	0.0017094	5.13e-06	2	16S rRNA-V4	D_0__Bacteria;D_1__Firmicutes;D_2__Bacilli;D_3__Bacillales;D_4__Paenibacillaceae;D_5__Ammoniphilus	0.999764	Bacteria	Firmicutes	Bacilli	Bacillales	Paenibacillaceae	Ammoniphilus
d9168552fb28060975e845365f11a52c	Flexible	0.0017094	2.56e-06	2	16S rRNA-V4	D_0__Bacteria;D_1__Bacteroidetes;D_2__Bacteroidia;D_3__Chitinophagales;D_4__Chitinophagaceae;D_5__Flavisolibacter;D_6__uncultured Flavobacterium sp.	0.783087	Bacteria	Bacteroidetes	Bacteroidia	Chitinophagales	Chitinophagaceae	Flavisolibacter	uncultured Flavobacterium sp.
d938af334d8428fa125af4fc12e6a6b2	Flexible	0.0017094	3.42e-06	2	16S rRNA-V4	D_0__Bacteria;D_1__Bacteroidetes;D_2__Bacteroidia;D_3__Chitinophagales;D_4__Chitinophagaceae	0.701056	Bacteria	Bacteroidetes	Bacteroidia	Chitinophagales	Chitinophagaceae
d9c22b970d4b1aaac3d3e314dbc57323	Flexible	0.0017094	1.71e-06	2	16S rRNA-V4	D_0__Bacteria;D_1__Bacteroidetes;D_2__Bacteroidia;D_3__Sphingobacteriales;D_4__Sphingobacteriaceae;D_5__Pedobacter	0.836929	Bacteria	Bacteroidetes	Bacteroidia	Sphingobacteriales	Sphingobacteriaceae	Pedobacter
daa791da711daee69a09233efa22f486	Flexible	0.0017094	3.93e-05	2	16S rRNA-V4	D_0__Bacteria;D_1__Actinobacteria;D_2__Actinobacteria;D_3__Micrococcales;D_4__Micrococcaceae;D_5__Kocuria	0.966874	Bacteria	Actinobacteria	Actinobacteria	Micrococcales	Micrococcaceae	Kocuria
db4c0291f53b5014fa39f9dce957dd71	Flexible	0.0017094	3.42e-06	2	16S rRNA-V4	D_0__Bacteria;D_1__Actinobacteria;D_2__Actinobacteria;D_3__Micrococcales;D_4__Intrasporangiaceae	0.998137	Bacteria	Actinobacteria	Actinobacteria	Micrococcales	Intrasporangiaceae
dbab222fa7d391384320dafcc46fccf5	Flexible	0.0017094	2.56e-06	2	16S rRNA-V4	D_0__Bacteria;D_1__Planctomycetes;D_2__Planctomycetacia;D_3__uncultured;D_4__uncultured bacterium;D_5__uncultured bacterium;D_6__uncultured bacterium	1	Bacteria	Planctomycetes	Planctomycetacia	uncultured	uncultured bacterium	uncultured bacterium	uncultured bacterium
dbf0ff201ffedcad74924b0adcd824c6	Flexible	0.0017094	1.71e-06	2	16S rRNA-V4	D_0__Bacteria;D_1__Verrucomicrobia;D_2__Verrucomicrobiae;D_3__Verrucomicrobiales;D_4__Verrucomicrobiaceae;D_5__Prosthecobacter	0.999434	Bacteria	Verrucomicrobia	Verrucomicrobiae	Verrucomicrobiales	Verrucomicrobiaceae	Prosthecobacter
dc833156df5cf571bb4d9ffca16a6fd9	Flexible	0.0017094	1.71e-06	2	16S rRNA-V4	D_0__Bacteria;D_1__Actinobacteria;D_2__Actinobacteria;D_3__Corynebacteriales;D_4__Mycobacteriaceae;D_5__Mycobacterium	1	Bacteria	Actinobacteria	Actinobacteria	Corynebacteriales	Mycobacteriaceae	Mycobacterium
dce46c99979a1e844dce13c964175e14	Flexible	0.0017094	3.42e-06	2	16S rRNA-V4	D_0__Bacteria;D_1__Acidobacteria;D_2__Subgroup 6	1	Bacteria	Acidobacteria	Subgroup 6
dd46e2d5cd81a8add2304556257a92f7	Flexible	0.0017094	1.79e-05	2	16S rRNA-V4	D_0__Bacteria;D_1__Firmicutes;D_2__Clostridia;D_3__Clostridiales;D_4__Ruminococcaceae;D_5__Faecalibacterium	0.999986	Bacteria	Firmicutes	Clostridia	Clostridiales	Ruminococcaceae	Faecalibacterium
ddb0d28af6acde2c8b88c935ebdb866d	Flexible	0.0017094	2.56e-06	2	16S rRNA-V4	D_0__Bacteria;D_1__Bacteroidetes;D_2__Bacteroidia;D_3__Sphingobacteriales;D_4__Sphingobacteriaceae	1	Bacteria	Bacteroidetes	Bacteroidia	Sphingobacteriales	Sphingobacteriaceae
ddb40654505bf83a2b4a8977c29b02c8	Flexible	0.0017094	4.27e-06	2	16S rRNA-V4	D_0__Bacteria;D_1__Firmicutes;D_2__Bacilli;D_3__Bacillales;D_4__Bacillaceae;D_5__Bacillus	0.999716	Bacteria	Firmicutes	Bacilli	Bacillales	Bacillaceae	Bacillus
ddc34a52cc29a8cd49e8a0b788ecfcf4	Flexible	0.0017094	3.42e-06	2	16S rRNA-V4	D_0__Bacteria;D_1__Proteobacteria;D_2__Gammaproteobacteria;D_3__Betaproteobacteriales;D_4__Burkholderiaceae;D_5__Verticia;D_6__uncultured bacterium	0.826517	Bacteria	Proteobacteria	Gammaproteobacteria	Betaproteobacteriales	Burkholderiaceae	Verticia	uncultured bacterium
de3d0e440533123bef372ef43c19f3aa	Flexible	0.0017094	3.42e-06	2	16S rRNA-V4	D_0__Bacteria;D_1__Proteobacteria;D_2__Alphaproteobacteria;D_3__Rhizobiales;D_4__Rhizobiaceae;D_5__Mesorhizobium	0.917319	Bacteria	Proteobacteria	Alphaproteobacteria	Rhizobiales	Rhizobiaceae	Mesorhizobium
de7ec59a1192d5cf7a0d150e7a359773	Flexible	0.0017094	2.56e-06	2	16S rRNA-V4	D_0__Bacteria;D_1__Actinobacteria;D_2__Actinobacteria;D_3__Pseudonocardiales;D_4__Pseudonocardiaceae;D_5__Amycolatopsis	0.99949	Bacteria	Actinobacteria	Actinobacteria	Pseudonocardiales	Pseudonocardiaceae	Amycolatopsis
debb76d84cbb327f0d8d738508761365	Flexible	0.0017094	2.56e-06	2	16S rRNA-V4	D_0__Bacteria;D_1__Firmicutes;D_2__Bacilli;D_3__Bacillales;D_4__Bacillaceae;D_5__Bacillus	0.929023	Bacteria	Firmicutes	Bacilli	Bacillales	Bacillaceae	Bacillus
debda29d401bc8ea6f446870664b5b3a	Flexible	0.0017094	9.4e-06	2	16S rRNA-V4	D_0__Bacteria;D_1__Actinobacteria;D_2__Actinobacteria;D_3__Micrococcales;D_4__Microbacteriaceae;D_5__Agromyces;D_6__Agromyces mediolanus	0.781134	Bacteria	Actinobacteria	Actinobacteria	Micrococcales	Microbacteriaceae	Agromyces	Agromyces mediolanus
df12b9259965aa31198c552af5c61404	Flexible	0.0017094	3.42e-06	2	16S rRNA-V4	D_0__Bacteria;D_1__Firmicutes;D_2__Bacilli;D_3__Lactobacillales;D_4__Aerococcaceae;D_5__Facklamia	0.999999	Bacteria	Firmicutes	Bacilli	Lactobacillales	Aerococcaceae	Facklamia
df14ed79583b7b54bd7c109a02e8dace	Flexible	0.0017094	1.71e-06	2	16S rRNA-V4	D_0__Bacteria;D_1__Proteobacteria;D_2__Alphaproteobacteria;D_3__Sphingomonadales;D_4__Sphingomonadaceae;D_5__Novosphingobium	0.99973	Bacteria	Proteobacteria	Alphaproteobacteria	Sphingomonadales	Sphingomonadaceae	Novosphingobium
e0ca96da6e56d5cdde6910e1572503cb	Flexible	0.0017094	1.71e-06	2	16S rRNA-V4	D_0__Bacteria;D_1__Proteobacteria;D_2__Alphaproteobacteria;D_3__uncultured	0.873089	Bacteria	Proteobacteria	Alphaproteobacteria	uncultured
e10e6c467dd9d8564ea2bb02d1458bef	Flexible	0.0017094	3.42e-06	2	16S rRNA-V4	D_0__Bacteria;D_1__Firmicutes;D_2__Bacilli;D_3__Bacillales;D_4__Planococcaceae	0.998357	Bacteria	Firmicutes	Bacilli	Bacillales	Planococcaceae
e1457e15bc66fda5976e0d212a3ae9fa	Flexible	0.0017094	8.72e-05	2	16S rRNA-V4	D_0__Bacteria;D_1__Proteobacteria;D_2__Gammaproteobacteria;D_3__Enterobacteriales;D_4__Enterobacteriaceae;D_5__Buchnera	1	Bacteria	Proteobacteria	Gammaproteobacteria	Enterobacteriales	Enterobacteriaceae	Buchnera
e2310f167f1b4676a9b98b01779fd310	Flexible	0.0017094	1.71e-06	2	16S rRNA-V4	D_0__Bacteria;D_1__Actinobacteria;D_2__Actinobacteria;D_3__Micrococcales;D_4__Microbacteriaceae;D_5__Leucobacter	0.992473	Bacteria	Actinobacteria	Actinobacteria	Micrococcales	Microbacteriaceae	Leucobacter
e285f1980d4429e1ce792ae311f65a7e	Flexible	0.0017094	4.27e-06	2	16S rRNA-V4	D_0__Bacteria;D_1__Acidobacteria;D_2__Acidobacteriia;D_3__Solibacterales;D_4__Solibacteraceae (Subgroup 3);D_5__Bryobacter	0.999625	Bacteria	Acidobacteria	Acidobacteriia	Solibacterales	Solibacteraceae (Subgroup 3)	Bryobacter
e29dd9f7a7d98230dfc808321f9a2f81	Flexible	0.0017094	1.71e-06	2	16S rRNA-V4	D_0__Archaea;D_1__Thaumarchaeota;D_2__Nitrososphaeria;D_3__Nitrososphaerales;D_4__Nitrososphaeraceae;D_5__unidentified archaeon SCA1150;D_6__unidentified archaeon SCA1150	0.870901	Archaea	Thaumarchaeota	Nitrososphaeria	Nitrososphaerales	Nitrososphaeraceae	unidentified archaeon SCA1150	unidentified archaeon SCA1150
e325bc42105d08408df11f6a47bd3f59	Flexible	0.0017094	5.98e-06	2	16S rRNA-V4	D_0__Bacteria;D_1__Firmicutes;D_2__Bacilli;D_3__Bacillales;D_4__Paenibacillaceae;D_5__Paenibacillus	0.999996	Bacteria	Firmicutes	Bacilli	Bacillales	Paenibacillaceae	Paenibacillus
e3587b94b7d9c458335ae7235bb6677a	Flexible	0.0017094	1.71e-06	2	16S rRNA-V4	D_0__Bacteria;D_1__Actinobacteria;D_2__Actinobacteria;D_3__Micromonosporales;D_4__Micromonosporaceae;D_5__Micromonospora	0.945736	Bacteria	Actinobacteria	Actinobacteria	Micromonosporales	Micromonosporaceae	Micromonospora
e35dd3e11a7fa561ebe900db4e5176f1	Flexible	0.0017094	1.28e-05	2	16S rRNA-V4	D_0__Bacteria;D_1__Firmicutes;D_2__Bacilli;D_3__Bacillales;D_4__Paenibacillaceae;D_5__Paenibacillus	0.999998	Bacteria	Firmicutes	Bacilli	Bacillales	Paenibacillaceae	Paenibacillus
e3cc44a88218a206df3a1669809daea7	Flexible	0.0017094	1.71e-06	2	16S rRNA-V4	D_0__Bacteria;D_1__Proteobacteria;D_2__Gammaproteobacteria;D_3__Pseudomonadales;D_4__Pseudomonadaceae;D_5__Pseudomonas	0.999561	Bacteria	Proteobacteria	Gammaproteobacteria	Pseudomonadales	Pseudomonadaceae	Pseudomonas
e415c6edbf13c4cc275f9d041bb60faa	Flexible	0.0017094	1.71e-06	2	16S rRNA-V4	D_0__Bacteria;D_1__Acidobacteria;D_2__Subgroup 25;D_3__uncultured bacterium;D_4__uncultured bacterium;D_5__uncultured bacterium;D_6__uncultured bacterium	0.988471	Bacteria	Acidobacteria	Subgroup 25	uncultured bacterium	uncultured bacterium	uncultured bacterium	uncultured bacterium
e46200cbc5748c2b9cc38f3ac2eac526	Flexible	0.0017094	1.71e-05	2	16S rRNA-V4	D_0__Bacteria;D_1__Acidobacteria;D_2__Subgroup 6	1	Bacteria	Acidobacteria	Subgroup 6
e4d076df4c6f78dc3a1e28e821c11bfd	Flexible	0.0017094	2.56e-06	2	16S rRNA-V4	D_0__Bacteria;D_1__Proteobacteria;D_2__Gammaproteobacteria;D_3__Enterobacteriales;D_4__Enterobacteriaceae;D_5__Serratia;D_6__Serratia rubidaea	0.771975	Bacteria	Proteobacteria	Gammaproteobacteria	Enterobacteriales	Enterobacteriaceae	Serratia	Serratia rubidaea
e527aa51807b34d1e33e5caf4bb08798	Flexible	0.0017094	1.71e-06	2	16S rRNA-V4	D_0__Bacteria;D_1__Planctomycetes;D_2__Planctomycetacia;D_3__Pirellulales;D_4__Pirellulaceae;D_5__Pirellula;D_6__uncultured soil bacterium	0.992304	Bacteria	Planctomycetes	Planctomycetacia	Pirellulales	Pirellulaceae	Pirellula	uncultured soil bacterium
e576609696553008405fa120d3ed5468	Flexible	0.0017094	1.71e-06	2	16S rRNA-V4	D_0__Bacteria;D_1__Proteobacteria;D_2__Alphaproteobacteria;D_3__Acetobacterales;D_4__Acetobacteraceae;D_5__uncultured;D_6__metagenome	0.710308	Bacteria	Proteobacteria	Alphaproteobacteria	Acetobacterales	Acetobacteraceae	uncultured	metagenome
e57bfe418669f49dbf307c1be71c0080	Flexible	0.0017094	1.71e-06	2	16S rRNA-V4	D_0__Bacteria;D_1__Actinobacteria;D_2__Actinobacteria;D_3__Micrococcales;D_4__Dermabacteraceae;D_5__Brachybacterium	0.999556	Bacteria	Actinobacteria	Actinobacteria	Micrococcales	Dermabacteraceae	Brachybacterium
e5aba9654243ea3a793d4449c5d55cfd	Flexible	0.0017094	5.13e-06	2	16S rRNA-V4	D_0__Bacteria;D_1__Actinobacteria;D_2__Actinobacteria;D_3__Micrococcales;D_4__Intrasporangiaceae;D_5__Ornithinimicrobium;D_6__uncultured bacterium	0.746422	Bacteria	Actinobacteria	Actinobacteria	Micrococcales	Intrasporangiaceae	Ornithinimicrobium	uncultured bacterium
e5b8aa4e9ca9b255a6e1e7ea5f0c576e	Flexible	0.0017094	3.42e-06	2	16S rRNA-V4	D_0__Bacteria;D_1__Rokubacteria;D_2__NC10;D_3__Rokubacteriales;D_4__uncultured bacterium;D_5__uncultured bacterium;D_6__uncultured bacterium	0.99399	Bacteria	Rokubacteria	NC10	Rokubacteriales	uncultured bacterium	uncultured bacterium	uncultured bacterium
e5f33eb907bca64a19f5847369916d7a	Flexible	0.0017094	3.42e-06	2	16S rRNA-V4	D_0__Bacteria;D_1__Proteobacteria;D_2__Alphaproteobacteria;D_3__Caulobacterales;D_4__Caulobacteraceae	0.999891	Bacteria	Proteobacteria	Alphaproteobacteria	Caulobacterales	Caulobacteraceae
e64597b434c7ce02e2a6c5c3311dcb59	Flexible	0.0017094	1.03e-05	2	16S rRNA-V4	D_0__Bacteria;D_1__Proteobacteria;D_2__Gammaproteobacteria;D_3__Enterobacteriales;D_4__Enterobacteriaceae	0.999999	Bacteria	Proteobacteria	Gammaproteobacteria	Enterobacteriales	Enterobacteriaceae
e6a068593f205d08039ff051787368b7	Flexible	0.0017094	1.71e-06	2	16S rRNA-V4	D_0__Bacteria;D_1__Bacteroidetes;D_2__Bacteroidia;D_3__Chitinophagales;D_4__Chitinophagaceae;D_5__Flaviaesturariibacter;D_6__uncultured bacterium	0.97302	Bacteria	Bacteroidetes	Bacteroidia	Chitinophagales	Chitinophagaceae	Flaviaesturariibacter	uncultured bacterium
e7b2dea799ec7d376d2a8c7e20ef6dc3	Flexible	0.0017094	3.42e-06	2	16S rRNA-V4	D_0__Bacteria;D_1__Actinobacteria;D_2__Actinobacteria;D_3__Frankiales;D_4__Geodermatophilaceae;D_5__Geodermatophilus	0.817483	Bacteria	Actinobacteria	Actinobacteria	Frankiales	Geodermatophilaceae	Geodermatophilus
e7cfd084265c4df4856ca07b1c9b24ee	Flexible	0.0017094	4.27e-06	2	16S rRNA-V4	D_0__Bacteria;D_1__Firmicutes;D_2__Bacilli;D_3__Lactobacillales;D_4__Streptococcaceae;D_5__Streptococcus;D_6__Streptococcus mutans	0.986935	Bacteria	Firmicutes	Bacilli	Lactobacillales	Streptococcaceae	Streptococcus	Streptococcus mutans
e7e7332909c66631ee441ca79af4234f	Flexible	0.0017094	2.56e-06	2	16S rRNA-V4	D_0__Bacteria;D_1__Acidobacteria;D_2__Subgroup 6	1	Bacteria	Acidobacteria	Subgroup 6
e901abe389979083c202d1d45ed70556	Flexible	0.0017094	3.42e-06	2	16S rRNA-V4	D_0__Bacteria;D_1__Actinobacteria;D_2__Thermoleophilia;D_3__Gaiellales;D_4__Gaiellaceae;D_5__Gaiella	0.997606	Bacteria	Actinobacteria	Thermoleophilia	Gaiellales	Gaiellaceae	Gaiella
e902bf6d64d0e91fb093d804c2f5c4e3	Flexible	0.0017094	1.71e-06	2	16S rRNA-V4	D_0__Bacteria;D_1__Bacteroidetes;D_2__Bacteroidia;D_3__Chitinophagales;D_4__Chitinophagaceae	0.990367	Bacteria	Bacteroidetes	Bacteroidia	Chitinophagales	Chitinophagaceae
e99dd065c3e496ffb1aafc49372edfdc	Flexible	0.0017094	1.71e-06	2	16S rRNA-V4	D_0__Bacteria;D_1__Firmicutes;D_2__Bacilli;D_3__Bacillales;D_4__Thermoactinomycetaceae;D_5__Thermoactinomyces;D_6__Thermoactinomyces intermedius	0.748174	Bacteria	Firmicutes	Bacilli	Bacillales	Thermoactinomycetaceae	Thermoactinomyces	Thermoactinomyces intermedius
e9a6e9b5c363f25ef9abfae64bd28969	Flexible	0.0017094	1.71e-06	2	16S rRNA-V4	D_0__Bacteria;D_1__Actinobacteria;D_2__Actinobacteria;D_3__Propionibacteriales;D_4__Nocardioidaceae;D_5__Nocardioides	0.996456	Bacteria	Actinobacteria	Actinobacteria	Propionibacteriales	Nocardioidaceae	Nocardioides
e9abd30a85a1c1d419cf64147d53caae	Flexible	0.0017094	2.56e-06	2	16S rRNA-V4	D_0__Bacteria;D_1__Proteobacteria;D_2__Alphaproteobacteria;D_3__Sphingomonadales;D_4__Sphingomonadaceae;D_5__Sphingomonas;D_6__Sphingomonas yunnanensis	0.790357	Bacteria	Proteobacteria	Alphaproteobacteria	Sphingomonadales	Sphingomonadaceae	Sphingomonas	Sphingomonas yunnanensis
e9b70570f6e642a8721db4312e0b2763	Flexible	0.0017094	1.71e-06	2	16S rRNA-V4	D_0__Bacteria;D_1__Firmicutes;D_2__Bacilli;D_3__Bacillales;D_4__Bacillaceae;D_5__Bacillus	0.993185	Bacteria	Firmicutes	Bacilli	Bacillales	Bacillaceae	Bacillus
ea1395d9acfe4501a83156f0b941c5d2	Flexible	0.0017094	2.56e-06	2	16S rRNA-V4	D_0__Bacteria;D_1__Proteobacteria;D_2__Alphaproteobacteria;D_3__Tistrellales;D_4__Geminicoccaceae;D_5__Candidatus Alysiosphaera;D_6__metagenome	0.809153	Bacteria	Proteobacteria	Alphaproteobacteria	Tistrellales	Geminicoccaceae	Candidatus Alysiosphaera	metagenome
eae880eaa9c99650e399d9b4eb5dd3b0	Flexible	0.0017094	2.56e-06	2	16S rRNA-V4	D_0__Bacteria;D_1__Firmicutes;D_2__Negativicutes;D_3__Selenomonadales;D_4__Veillonellaceae;D_5__Veillonella	1	Bacteria	Firmicutes	Negativicutes	Selenomonadales	Veillonellaceae	Veillonella
eb931bb4c9dc253ea1c13d96024ce0ba	Flexible	0.0017094	1.71e-06	2	16S rRNA-V4	D_0__Bacteria;D_1__Proteobacteria;D_2__Alphaproteobacteria;D_3__Caulobacterales;D_4__Caulobacteraceae;D_5__Brevundimonas	0.999998	Bacteria	Proteobacteria	Alphaproteobacteria	Caulobacterales	Caulobacteraceae	Brevundimonas
ebbad9afc6fc4fa03a05577eb03b4d44	Flexible	0.0017094	4.27e-06	2	16S rRNA-V4	D_0__Bacteria;D_1__Proteobacteria;D_2__Gammaproteobacteria;D_3__Xanthomonadales;D_4__Xanthomonadaceae;D_5__Vulcaniibacterium;D_6__uncultured bacterium	0.981515	Bacteria	Proteobacteria	Gammaproteobacteria	Xanthomonadales	Xanthomonadaceae	Vulcaniibacterium	uncultured bacterium
ec7709f1c617da3dce63cefae39c0fcd	Flexible	0.0017094	8.55e-06	2	16S rRNA-V4	D_0__Bacteria;D_1__Proteobacteria;D_2__Alphaproteobacteria;D_3__Acetobacterales;D_4__Acetobacteraceae;D_5__Endobacter;D_6__uncultured bacterium	0.999869	Bacteria	Proteobacteria	Alphaproteobacteria	Acetobacterales	Acetobacteraceae	Endobacter	uncultured bacterium
ec77c0e83c0d5cc1aaff78dded015c64	Flexible	0.0017094	1.71e-06	2	16S rRNA-V4	D_0__Bacteria;D_1__Firmicutes;D_2__Bacilli;D_3__Bacillales;D_4__Bacillaceae;D_5__uncultured;D_6__uncultured compost bacterium 4-29	0.936843	Bacteria	Firmicutes	Bacilli	Bacillales	Bacillaceae	uncultured	uncultured compost bacterium 4-29
ed21328f0087005b2496fa09a1a55b82	Flexible	0.0017094	9.23e-05	2	16S rRNA-V4	D_0__Bacteria;D_1__Deinococcus-Thermus;D_2__Deinococci;D_3__Deinococcales;D_4__Deinococcaceae;D_5__Deinococcus;D_6__unidentified	0.951288	Bacteria	Deinococcus-Thermus	Deinococci	Deinococcales	Deinococcaceae	Deinococcus	unidentified
ed4897364210960229ae8b3074c5a6ed	Flexible	0.0017094	2.56e-06	2	16S rRNA-V4	D_0__Bacteria;D_1__Proteobacteria;D_2__Deltaproteobacteria;D_3__Myxococcales;D_4__Haliangiaceae;D_5__Haliangium	0.999996	Bacteria	Proteobacteria	Deltaproteobacteria	Myxococcales	Haliangiaceae	Haliangium
edf33fa34e4e5def6ad1ffc4068492a1	Flexible	0.0017094	1.71e-06	2	16S rRNA-V4	D_0__Bacteria;D_1__Actinobacteria;D_2__Thermoleophilia;D_3__Solirubrobacterales;D_4__67-14;D_5__uncultured Conexibacteraceae bacterium;D_6__uncultured Conexibacteraceae bacterium	0.984812	Bacteria	Actinobacteria	Thermoleophilia	Solirubrobacterales	67-14	uncultured Conexibacteraceae bacterium	uncultured Conexibacteraceae bacterium
eef98902d1b2c3dad1fa2bbda76ab163	Flexible	0.0017094	2.56e-06	2	16S rRNA-V4	D_0__Bacteria;D_1__Actinobacteria;D_2__Thermoleophilia;D_3__Solirubrobacterales;D_4__Solirubrobacteraceae	0.996815	Bacteria	Actinobacteria	Thermoleophilia	Solirubrobacterales	Solirubrobacteraceae
ef10350c2e73a3b1679aab84d3d38421	Flexible	0.0017094	3.42e-06	2	16S rRNA-V4	D_0__Bacteria;D_1__Actinobacteria;D_2__Actinobacteria;D_3__Corynebacteriales;D_4__Corynebacteriaceae;D_5__Corynebacterium	0.999999	Bacteria	Actinobacteria	Actinobacteria	Corynebacteriales	Corynebacteriaceae	Corynebacterium
ef98cc2984cd3ce0ca6a46589a6df194	Flexible	0.0017094	3.42e-06	2	16S rRNA-V4	D_0__Bacteria;D_1__Acidobacteria;D_2__Blastocatellia (Subgroup 4);D_3__Blastocatellales;D_4__Blastocatellaceae	0.999961	Bacteria	Acidobacteria	Blastocatellia (Subgroup 4)	Blastocatellales	Blastocatellaceae
efcc357f6381cbc6517915cf2bf3cbf6	Flexible	0.0017094	1.71e-06	2	16S rRNA-V4	D_0__Bacteria;D_1__Actinobacteria;D_2__Actinobacteria;D_3__Frankiales;D_4__uncultured	0.999924	Bacteria	Actinobacteria	Actinobacteria	Frankiales	uncultured
f02db77c0007c4b53048bb03878d3692	Flexible	0.0017094	1.71e-06	2	16S rRNA-V4	D_0__Bacteria;D_1__Bacteroidetes;D_2__Bacteroidia;D_3__Chitinophagales;D_4__Chitinophagaceae;D_5__Segetibacter	0.999996	Bacteria	Bacteroidetes	Bacteroidia	Chitinophagales	Chitinophagaceae	Segetibacter
f0385fe5d22607f8009e97daad4f55ba	Flexible	0.0017094	3.42e-06	2	16S rRNA-V4	D_0__Bacteria;D_1__Bacteroidetes;D_2__Bacteroidia;D_3__Chitinophagales;D_4__Chitinophagaceae;D_5__Segetibacter;D_6__uncultured bacterium	0.731827	Bacteria	Bacteroidetes	Bacteroidia	Chitinophagales	Chitinophagaceae	Segetibacter	uncultured bacterium
f0709f171b589606c85046e0d3d661c6	Flexible	0.0017094	1.71e-06	2	16S rRNA-V4	D_0__Bacteria;D_1__Actinobacteria;D_2__Actinobacteria;D_3__Frankiales;D_4__Sporichthyaceae;D_5__uncultured;D_6__uncultured bacterium	0.815575	Bacteria	Actinobacteria	Actinobacteria	Frankiales	Sporichthyaceae	uncultured	uncultured bacterium
f079856ef5f68084aae02e423e765ce1	Flexible	0.0017094	1.71e-06	2	16S rRNA-V4	D_0__Bacteria;D_1__Acidobacteria;D_2__Acidobacteriia;D_3__Solibacterales;D_4__Solibacteraceae (Subgroup 3);D_5__Bryobacter	0.999668	Bacteria	Acidobacteria	Acidobacteriia	Solibacterales	Solibacteraceae (Subgroup 3)	Bryobacter
f084f9a384a8275613d588934548bd30	Flexible	0.0017094	1.71e-06	2	16S rRNA-V4	D_0__Bacteria;D_1__Planctomycetes;D_2__Phycisphaerae;D_3__Tepidisphaerales;D_4__WD2101 soil group	0.939985	Bacteria	Planctomycetes	Phycisphaerae	Tepidisphaerales	WD2101 soil group
f0c0d49e7e9f821db9c6c1f087d03eab	Flexible	0.0017094	7.69e-06	2	16S rRNA-V4	D_0__Bacteria;D_1__Firmicutes;D_2__Bacilli;D_3__Bacillales;D_4__Bacillaceae;D_5__Bacillus	0.981317	Bacteria	Firmicutes	Bacilli	Bacillales	Bacillaceae	Bacillus
f12adc0ddcc28bb7de7d350dba029d33	Flexible	0.0017094	1.71e-06	2	16S rRNA-V4	D_0__Bacteria;D_1__Firmicutes;D_2__Bacilli;D_3__Bacillales;D_4__Planococcaceae	0.997286	Bacteria	Firmicutes	Bacilli	Bacillales	Planococcaceae
f13bd5edd93cef613314f42915c99a6f	Flexible	0.0017094	2.56e-06	2	16S rRNA-V4	D_0__Bacteria;D_1__Proteobacteria;D_2__Gammaproteobacteria;D_3__Pseudomonadales;D_4__Pseudomonadaceae;D_5__Pseudomonas	0.998949	Bacteria	Proteobacteria	Gammaproteobacteria	Pseudomonadales	Pseudomonadaceae	Pseudomonas
f1c14db955660c59d2d2ac233bb9bac8	Flexible	0.0017094	1.71e-06	2	16S rRNA-V4	D_0__Bacteria;D_1__Firmicutes;D_2__Negativicutes;D_3__Selenomonadales;D_4__Veillonellaceae;D_5__Negativicoccus;D_6__Tissierellia bacterium S5-A11	0.80746	Bacteria	Firmicutes	Negativicutes	Selenomonadales	Veillonellaceae	Negativicoccus	Tissierellia bacterium S5-A11
f229bc8757981ab84ae78a847d2bcabd	Flexible	0.0017094	5.98e-06	2	16S rRNA-V4	D_0__Bacteria;D_1__Proteobacteria;D_2__Deltaproteobacteria;D_3__Myxococcales;D_4__Haliangiaceae;D_5__Haliangium	0.999973	Bacteria	Proteobacteria	Deltaproteobacteria	Myxococcales	Haliangiaceae	Haliangium
f2d1cd6220476f411697215ffaa71e8f	Flexible	0.0017094	2.56e-06	2	16S rRNA-V4	D_0__Bacteria;D_1__Actinobacteria;D_2__Actinobacteria;D_3__Propionibacteriales;D_4__Nocardioidaceae;D_5__Nocardioides	0.995387	Bacteria	Actinobacteria	Actinobacteria	Propionibacteriales	Nocardioidaceae	Nocardioides
f32cc81ca6023082cd69abe5a35236ae	Flexible	0.0017094	1.71e-06	2	16S rRNA-V4	D_0__Bacteria;D_1__Bacteroidetes;D_2__Bacteroidia;D_3__Cytophagales;D_4__Hymenobacteraceae;D_5__Hymenobacter;D_6__Hymenobacter rigui	0.720465	Bacteria	Bacteroidetes	Bacteroidia	Cytophagales	Hymenobacteraceae	Hymenobacter	Hymenobacter rigui
f404d08007a06ae388a0e112bcabfb66	Flexible	0.0017094	2.56e-06	2	16S rRNA-V4	D_0__Bacteria;D_1__Actinobacteria;D_2__Actinobacteria;D_3__Streptosporangiales;D_4__Nocardiopsaceae;D_5__Nocardiopsis	0.999949	Bacteria	Actinobacteria	Actinobacteria	Streptosporangiales	Nocardiopsaceae	Nocardiopsis
f45e03d2140fd362bf4193a298227340	Flexible	0.0017094	9.4e-06	2	16S rRNA-V4	D_0__Bacteria;D_1__Proteobacteria;D_2__Deltaproteobacteria;D_3__Myxococcales;D_4__Haliangiaceae;D_5__Haliangium	0.999995	Bacteria	Proteobacteria	Deltaproteobacteria	Myxococcales	Haliangiaceae	Haliangium
f531f238b4574ed14e92e760f0a06ac7	Flexible	0.0017094	2.56e-06	2	16S rRNA-V4	D_0__Bacteria;D_1__Proteobacteria;D_2__Alphaproteobacteria;D_3__Sphingomonadales;D_4__Sphingomonadaceae;D_5__Altererythrobacter	0.99806	Bacteria	Proteobacteria	Alphaproteobacteria	Sphingomonadales	Sphingomonadaceae	Altererythrobacter
f54891c402d33d049494c5a89355f388	Flexible	0.0017094	1.71e-06	2	16S rRNA-V4	D_0__Bacteria;D_1__Actinobacteria;D_2__Thermoleophilia;D_3__Gaiellales;D_4__uncultured	0.999921	Bacteria	Actinobacteria	Thermoleophilia	Gaiellales	uncultured
f5a0679fac649b85c6ed5c98d8cb4401	Flexible	0.0017094	2.56e-06	2	16S rRNA-V4	D_0__Bacteria;D_1__Planctomycetes;D_2__Planctomycetacia;D_3__Pirellulales;D_4__Pirellulaceae;D_5__Pirellula;D_6__uncultured soil bacterium	0.974559	Bacteria	Planctomycetes	Planctomycetacia	Pirellulales	Pirellulaceae	Pirellula	uncultured soil bacterium
f697f9477cfc69ab0b685d238dd163ae	Flexible	0.0017094	4.27e-06	2	16S rRNA-V4	D_0__Bacteria;D_1__Acidobacteria;D_2__Blastocatellia (Subgroup 4);D_3__Pyrinomonadales;D_4__Pyrinomonadaceae;D_5__RB41	0.973007	Bacteria	Acidobacteria	Blastocatellia (Subgroup 4)	Pyrinomonadales	Pyrinomonadaceae	RB41
f742779e9fea6646130be9038c4f2818	Flexible	0.0017094	3.42e-06	2	16S rRNA-V4	D_0__Bacteria;D_1__Proteobacteria;D_2__Alphaproteobacteria;D_3__Rhizobiales;D_4__Beijerinckiaceae	0.999983	Bacteria	Proteobacteria	Alphaproteobacteria	Rhizobiales	Beijerinckiaceae
f79f931063a7450fc74d4f2e311431e5	Flexible	0.0017094	2.56e-06	2	16S rRNA-V4	D_0__Bacteria;D_1__Proteobacteria;D_2__Deltaproteobacteria;D_3__Desulfarculales;D_4__Desulfarculaceae;D_5__uncultured;D_6__metagenome	0.969901	Bacteria	Proteobacteria	Deltaproteobacteria	Desulfarculales	Desulfarculaceae	uncultured	metagenome
f8440b4977cfe1a8e067c386098a7070	Flexible	0.0017094	2.56e-06	2	16S rRNA-V4	D_0__Bacteria;D_1__Actinobacteria;D_2__Actinobacteria;D_3__Propionibacteriales;D_4__Nocardioidaceae;D_5__Aeromicrobium;D_6__uncultured bacterium	0.714492	Bacteria	Actinobacteria	Actinobacteria	Propionibacteriales	Nocardioidaceae	Aeromicrobium	uncultured bacterium
f85cc7d19d85c59730a95167b8331389	Flexible	0.0017094	6.84e-06	2	16S rRNA-V4	D_0__Bacteria;D_1__Proteobacteria;D_2__Gammaproteobacteria;D_3__Pseudomonadales;D_4__Pseudomonadaceae;D_5__Pseudomonas	0.972759	Bacteria	Proteobacteria	Gammaproteobacteria	Pseudomonadales	Pseudomonadaceae	Pseudomonas
f8b6d2a553f0df1c667529b281cdac3f	Flexible	0.0017094	2.56e-06	2	16S rRNA-V4	D_0__Bacteria;D_1__Proteobacteria;D_2__Alphaproteobacteria;D_3__Rhizobiales;D_4__Hyphomicrobiaceae;D_5__Pedomicrobium	0.999384	Bacteria	Proteobacteria	Alphaproteobacteria	Rhizobiales	Hyphomicrobiaceae	Pedomicrobium
f8e966fd6a44aecf3991a7dd167fca57	Flexible	0.0017094	4.27e-06	2	16S rRNA-V4	D_0__Bacteria;D_1__Actinobacteria;D_2__Actinobacteria;D_3__Micromonosporales;D_4__Micromonosporaceae;D_5__Micromonospora	0.930946	Bacteria	Actinobacteria	Actinobacteria	Micromonosporales	Micromonosporaceae	Micromonospora
f930f579004e0b8941a8ccd6c5eb22e1	Flexible	0.0017094	1.71e-06	2	16S rRNA-V4	D_0__Bacteria;D_1__Proteobacteria;D_2__Gammaproteobacteria;D_3__Oceanospirillales;D_4__Alcanivoracaceae;D_5__Alcanivorax;D_6__uncultured bacterium	0.980796	Bacteria	Proteobacteria	Gammaproteobacteria	Oceanospirillales	Alcanivoracaceae	Alcanivorax	uncultured bacterium
fa3be2840777c910e6ffcce73ddc962d	Flexible	0.0017094	5.98e-06	2	16S rRNA-V4	D_0__Bacteria;D_1__Proteobacteria;D_2__Gammaproteobacteria;D_3__Pseudomonadales;D_4__Moraxellaceae;D_5__Acinetobacter	0.999999	Bacteria	Proteobacteria	Gammaproteobacteria	Pseudomonadales	Moraxellaceae	Acinetobacter
fa61189dbf39b22432fe5575efaaf286	Flexible	0.0017094	3.42e-06	2	16S rRNA-V4	D_0__Bacteria;D_1__Actinobacteria;D_2__Actinobacteria;D_3__Corynebacteriales;D_4__Nocardiaceae;D_5__Rhodococcus;D_6__Rhodococcus rhodochrous	0.798746	Bacteria	Actinobacteria	Actinobacteria	Corynebacteriales	Nocardiaceae	Rhodococcus	Rhodococcus rhodochrous
fa7607154e14eafa918c6c01fb6e1cd5	Flexible	0.0017094	4.27e-06	2	16S rRNA-V4	D_0__Bacteria;D_1__Actinobacteria;D_2__Actinobacteria;D_3__Corynebacteriales;D_4__Corynebacteriales Incertae Sedis;D_5__Tomitella	0.99953	Bacteria	Actinobacteria	Actinobacteria	Corynebacteriales	Corynebacteriales Incertae Sedis	Tomitella
fabbb75c5b894c5ea9e62082be2e1236	Flexible	0.0017094	4.27e-06	2	16S rRNA-V4	D_0__Bacteria;D_1__Bacteroidetes;D_2__Bacteroidia;D_3__Chitinophagales;D_4__Chitinophagaceae;D_5__uncultured;D_6__Chitinophaga sp. BN130233	0.998261	Bacteria	Bacteroidetes	Bacteroidia	Chitinophagales	Chitinophagaceae	uncultured	Chitinophaga sp. BN130233
fac17261c08bac8e10a8d08d4bab9489	Flexible	0.0017094	2.56e-06	2	16S rRNA-V4	D_0__Bacteria;D_1__Actinobacteria;D_2__Acidimicrobiia;D_3__Microtrichales;D_4__uncultured;D_5__wastewater metagenome;D_6__wastewater metagenome	0.996826	Bacteria	Actinobacteria	Acidimicrobiia	Microtrichales	uncultured	wastewater metagenome	wastewater metagenome
fb3add0cc1f676db860481f266102cfe	Flexible	0.0017094	3.42e-06	2	16S rRNA-V4	D_0__Bacteria;D_1__Firmicutes;D_2__Bacilli;D_3__Bacillales;D_4__Bacillaceae;D_5__Bacillus	0.999945	Bacteria	Firmicutes	Bacilli	Bacillales	Bacillaceae	Bacillus
fc6c3a6b8647e70552ba4436bec7f4fe	Flexible	0.0017094	2.56e-06	2	16S rRNA-V4	D_0__Bacteria;D_1__Bacteroidetes;D_2__Bacteroidia;D_3__Cytophagales;D_4__Spirosomaceae;D_5__Dyadobacter	0.999999	Bacteria	Bacteroidetes	Bacteroidia	Cytophagales	Spirosomaceae	Dyadobacter
fc7b257064027e1bc2b6fbfb4584677d	Flexible	0.0017094	1.71e-06	2	16S rRNA-V4	D_0__Bacteria;D_1__Proteobacteria;D_2__Gammaproteobacteria;D_3__Betaproteobacteriales;D_4__Burkholderiaceae	1	Bacteria	Proteobacteria	Gammaproteobacteria	Betaproteobacteriales	Burkholderiaceae
fcd5e9883d687addc9384b071e8b5da1	Flexible	0.0017094	4.27e-06	2	16S rRNA-V4	D_0__Bacteria;D_1__Actinobacteria;D_2__Thermoleophilia;D_3__Solirubrobacterales;D_4__67-14;D_5__metagenome;D_6__metagenome	0.863457	Bacteria	Actinobacteria	Thermoleophilia	Solirubrobacterales	67-14	metagenome	metagenome
fd67f3dd98e8a7d20fc317a572455e86	Flexible	0.0017094	1.71e-06	2	16S rRNA-V4	D_0__Bacteria;D_1__Acidobacteria;D_2__Thermoanaerobaculia;D_3__Thermoanaerobaculales;D_4__Thermoanaerobaculaceae;D_5__Subgroup 10	1	Bacteria	Acidobacteria	Thermoanaerobaculia	Thermoanaerobaculales	Thermoanaerobaculaceae	Subgroup 10
fdafff704e28bdd501d460ebf6eebf70	Flexible	0.0017094	7.69e-06	2	16S rRNA-V4	D_0__Bacteria;D_1__Proteobacteria;D_2__Gammaproteobacteria;D_3__Betaproteobacteriales;D_4__Burkholderiaceae;D_5__Massilia	0.820331	Bacteria	Proteobacteria	Gammaproteobacteria	Betaproteobacteriales	Burkholderiaceae	Massilia
fdeef19467a0708a5d1de3c553d89f4e	Flexible	0.0017094	4.27e-06	2	16S rRNA-V4	D_0__Bacteria;D_1__Proteobacteria;D_2__Gammaproteobacteria;D_3__Xanthomonadales;D_4__Xanthomonadaceae;D_5__Pseudoxanthomonas	0.999992	Bacteria	Proteobacteria	Gammaproteobacteria	Xanthomonadales	Xanthomonadaceae	Pseudoxanthomonas
fe085981eb80b5ada6597c65f210cdfd	Flexible	0.0017094	1.71e-06	2	16S rRNA-V4	D_0__Bacteria;D_1__Deinococcus-Thermus;D_2__Deinococci;D_3__Deinococcales;D_4__Trueperaceae;D_5__Truepera;D_6__uncultured bacterium	0.993769	Bacteria	Deinococcus-Thermus	Deinococci	Deinococcales	Trueperaceae	Truepera	uncultured bacterium
fe9a5980704285a959aabb88f0340e75	Flexible	0.0017094	1.71e-06	2	16S rRNA-V4	D_0__Bacteria;D_1__Actinobacteria;D_2__Actinobacteria;D_3__Frankiales	0.968	Bacteria	Actinobacteria	Actinobacteria	Frankiales
feb1c288cd46f6fd9bc3c2c35970cbdf	Flexible	0.0017094	7.69e-06	2	16S rRNA-V4	D_0__Bacteria;D_1__Firmicutes;D_2__Bacilli;D_3__Lactobacillales;D_4__Lactobacillaceae;D_5__Lactobacillus;D_6__Lactobacillus mucosae	0.922194	Bacteria	Firmicutes	Bacilli	Lactobacillales	Lactobacillaceae	Lactobacillus	Lactobacillus mucosae
fec75ad0243d644f96c60039ac145489	Flexible	0.0017094	5.13e-06	2	16S rRNA-V4	D_0__Bacteria;D_1__Actinobacteria;D_2__Thermoleophilia;D_3__Gaiellales;D_4__uncultured;D_5__uncultured Conexibacter sp.;D_6__uncultured Conexibacter sp.	0.728086	Bacteria	Actinobacteria	Thermoleophilia	Gaiellales	uncultured	uncultured Conexibacter sp.	uncultured Conexibacter sp.
fecea3af4fa78f22992759441bccbfeb	Flexible	0.0017094	1.71e-06	2	16S rRNA-V4	D_0__Bacteria;D_1__Bacteroidetes;D_2__Bacteroidia;D_3__Sphingobacteriales;D_4__Sphingobacteriaceae;D_5__Sphingobacterium;D_6__Sphingobacterium sp. CFCC 11742	0.99522	Bacteria	Bacteroidetes	Bacteroidia	Sphingobacteriales	Sphingobacteriaceae	Sphingobacterium	Sphingobacterium sp. CFCC 11742
fed5a637938628bfb08cc77aa88dd21c	Flexible	0.0017094	1.28e-05	2	16S rRNA-V4	D_0__Bacteria;D_1__Acidobacteria;D_2__Subgroup 6	1	Bacteria	Acidobacteria	Subgroup 6
82dec3eeac5d034d118bba43fddd01fe	Flexible	0.146154	0.00094359	1	16S rRNA-V4	D_0__Bacteria;D_1__Proteobacteria;D_2__Alphaproteobacteria;D_3__Sphingomonadales;D_4__Sphingomonadaceae;D_5__Blastomonas;D_6__uncultured bacterium	0.835631	Bacteria	Proteobacteria	Alphaproteobacteria	Sphingomonadales	Sphingomonadaceae	Blastomonas	uncultured bacterium
4929a48bd971e13c5c95a243cad48fd3	Flexible	0.0478632	0.000253846	1	16S rRNA-V4	D_0__Bacteria;D_1__Proteobacteria;D_2__Gammaproteobacteria;D_3__Enterobacteriales;D_4__Enterobacteriaceae	0.999871	Bacteria	Proteobacteria	Gammaproteobacteria	Enterobacteriales	Enterobacteriaceae
0e1ea7565047ba21d28abc1cdefa0b29	Flexible	0.0444444	0.000518803	1	16S rRNA-V4	D_0__Bacteria;D_1__Proteobacteria;D_2__Gammaproteobacteria;D_3__Enterobacteriales;D_4__Enterobacteriaceae;D_5__Escherichia-Shigella	0.984675	Bacteria	Proteobacteria	Gammaproteobacteria	Enterobacteriales	Enterobacteriaceae	Escherichia-Shigella
73054037372d6975c25f007b518a653b	Flexible	0.0418803	0.000507692	1	16S rRNA-V4	D_0__Bacteria;D_1__Proteobacteria;D_2__Alphaproteobacteria;D_3__Rhizobiales;D_4__Beijerinckiaceae;D_5__Methylobacterium	1	Bacteria	Proteobacteria	Alphaproteobacteria	Rhizobiales	Beijerinckiaceae	Methylobacterium
67dc80c3003888f1092e6be71e793e6f	Flexible	0.0410256	0.000495726	1	16S rRNA-V4	D_0__Bacteria;D_1__Actinobacteria;D_2__Actinobacteria;D_3__Pseudonocardiales;D_4__Pseudonocardiaceae;D_5__Actinomycetospora;D_6__uncultured bacterium	0.981599	Bacteria	Actinobacteria	Actinobacteria	Pseudonocardiales	Pseudonocardiaceae	Actinomycetospora	uncultured bacterium
e4c616e0e34cf5f3837203933c18e498	Flexible	0.0333333	0.000370085	1	16S rRNA-V4	D_0__Bacteria;D_1__Actinobacteria;D_2__Actinobacteria;D_3__Micrococcales;D_4__Microbacteriaceae;D_5__Microbacterium	0.999791	Bacteria	Actinobacteria	Actinobacteria	Micrococcales	Microbacteriaceae	Microbacterium
2ff5c69f2f2209b00d6b3ea35b384dc5	Flexible	0.0324786	0.000221368	1	16S rRNA-V4	D_0__Bacteria;D_1__Actinobacteria;D_2__Actinobacteria;D_3__Pseudonocardiales;D_4__Pseudonocardiaceae;D_5__Pseudonocardia	0.999432	Bacteria	Actinobacteria	Actinobacteria	Pseudonocardiales	Pseudonocardiaceae	Pseudonocardia
bee64ef7552953d35d90805e453232ab	Flexible	0.0324786	0.000104274	1	16S rRNA-V4	D_0__Bacteria;D_1__Proteobacteria;D_2__Gammaproteobacteria;D_3__Enterobacteriales;D_4__Enterobacteriaceae;D_5__Pantoea	0.767732	Bacteria	Proteobacteria	Gammaproteobacteria	Enterobacteriales	Enterobacteriaceae	Pantoea
1ac0a3abc8dda102d80edbdca48c750e	Flexible	0.0299145	0.000163248	1	16S rRNA-V4	D_0__Bacteria;D_1__Actinobacteria;D_2__Actinobacteria;D_3__Corynebacteriales;D_4__Corynebacteriaceae;D_5__Corynebacterium 1	0.977371	Bacteria	Actinobacteria	Actinobacteria	Corynebacteriales	Corynebacteriaceae	Corynebacterium 1
68209dd25e19682c5e664c7812d2fd34	Flexible	0.0282051	0.00014188	1	16S rRNA-V4	D_0__Bacteria;D_1__Proteobacteria;D_2__Gammaproteobacteria;D_3__Enterobacteriales;D_4__Enterobacteriaceae;D_5__Pantoea	0.744304	Bacteria	Proteobacteria	Gammaproteobacteria	Enterobacteriales	Enterobacteriaceae	Pantoea
cb28c53c2cc535734f0575251909154c	Flexible	0.0273504	0.000261538	1	16S rRNA-V4	D_0__Bacteria;D_1__Proteobacteria;D_2__Alphaproteobacteria;D_3__Sphingomonadales;D_4__Sphingomonadaceae;D_5__Novosphingobium;D_6__Novosphingobium barchaimii	0.836868	Bacteria	Proteobacteria	Alphaproteobacteria	Sphingomonadales	Sphingomonadaceae	Novosphingobium	Novosphingobium barchaimii
98f1d0470858c16553d59aba5ff31c19	Flexible	0.0264957	0.000417949	1	16S rRNA-V4	D_0__Bacteria;D_1__Proteobacteria;D_2__Alphaproteobacteria;D_3__Rhizobiales;D_4__Rhizobiaceae;D_5__Aureimonas;D_6__uncultured bacterium	0.725586	Bacteria	Proteobacteria	Alphaproteobacteria	Rhizobiales	Rhizobiaceae	Aureimonas	uncultured bacterium
c2e269fdc0443bd1b5544d3645090f6c	Flexible	0.0264957	0.000121368	1	16S rRNA-V4	D_0__Bacteria;D_1__Proteobacteria;D_2__Gammaproteobacteria;D_3__Betaproteobacteriales;D_4__Burkholderiaceae	0.999997	Bacteria	Proteobacteria	Gammaproteobacteria	Betaproteobacteriales	Burkholderiaceae
96d14363f547715b65bf7d8ad1d31d17	Flexible	0.025641	0.000641026	1	16S rRNA-V4	D_0__Bacteria;D_1__Firmicutes;D_2__Bacilli;D_3__Lactobacillales;D_4__Lactobacillaceae;D_5__Lactobacillus;D_6__Lactobacillus apis	0.953526	Bacteria	Firmicutes	Bacilli	Lactobacillales	Lactobacillaceae	Lactobacillus	Lactobacillus apis
57d717789b00b69bc62c3f74e57f03a5	Flexible	0.0247863	6.84e-05	1	16S rRNA-V4	D_0__Bacteria;D_1__Actinobacteria;D_2__Actinobacteria;D_3__Kineosporiales;D_4__Kineosporiaceae;D_5__Quadrisphaera	0.999937	Bacteria	Actinobacteria	Actinobacteria	Kineosporiales	Kineosporiaceae	Quadrisphaera
11f067312baf8b5a36301defdf1d44a6	Flexible	0.0230769	0.00104359	1	16S rRNA-V4	D_0__Bacteria;D_1__Firmicutes;D_2__Bacilli;D_3__Lactobacillales;D_4__Lactobacillaceae;D_5__Lactobacillus;D_6__Lactobacillus kullabergensis	0.895754	Bacteria	Firmicutes	Bacilli	Lactobacillales	Lactobacillaceae	Lactobacillus	Lactobacillus kullabergensis
ea6d78bda97b04e1583dbc14c9e77a6d	Flexible	0.0230769	0.000375214	1	16S rRNA-V4	D_0__Bacteria;D_1__Firmicutes;D_2__Bacilli;D_3__Lactobacillales;D_4__Lactobacillaceae;D_5__Lactobacillus;D_6__Lactobacillus helsingborgensis	0.87645	Bacteria	Firmicutes	Bacilli	Lactobacillales	Lactobacillaceae	Lactobacillus	Lactobacillus helsingborgensis
ed85c97136a45f0b75e19bb7f75aeaf2	Flexible	0.0230769	0.000264103	1	16S rRNA-V4	D_0__Bacteria;D_1__Proteobacteria;D_2__Gammaproteobacteria;D_3__Betaproteobacteriales;D_4__Neisseriaceae;D_5__Snodgrassella	0.999911	Bacteria	Proteobacteria	Gammaproteobacteria	Betaproteobacteriales	Neisseriaceae	Snodgrassella
dba922e40cdcb0899be4cfb54bbc5726	Flexible	0.0222222	0.000125641	1	16S rRNA-V4	D_0__Bacteria	0.982119	Bacteria
2710dd86b647f783fdc98a20037c6175	Flexible	0.0213675	0.000368376	1	16S rRNA-V4	D_0__Bacteria;D_1__Firmicutes;D_2__Bacilli;D_3__Lactobacillales;D_4__Lactobacillaceae;D_5__Lactobacillus	0.999998	Bacteria	Firmicutes	Bacilli	Lactobacillales	Lactobacillaceae	Lactobacillus
3501d03f4da902cab194448b80dbcb86	Flexible	0.0213675	0.000121368	1	16S rRNA-V4	D_0__Bacteria;D_1__Gemmatimonadetes;D_2__Gemmatimonadetes;D_3__Gemmatimonadales;D_4__Gemmatimonadaceae;D_5__Gemmatimonas	1	Bacteria	Gemmatimonadetes	Gemmatimonadetes	Gemmatimonadales	Gemmatimonadaceae	Gemmatimonas
ab8a936bf957b3c1a55dcdbf077c73c8	Flexible	0.0205128	0.000591453	1	16S rRNA-V4	D_0__Bacteria;D_1__Firmicutes;D_2__Bacilli;D_3__Lactobacillales;D_4__Lactobacillaceae;D_5__Lactobacillus;D_6__Lactobacillus melliventris	0.723465	Bacteria	Firmicutes	Bacilli	Lactobacillales	Lactobacillaceae	Lactobacillus	Lactobacillus melliventris
ef732812805d6a7323af15b4a988386b	Flexible	0.0196581	0.000258974	1	16S rRNA-V4	D_0__Bacteria;D_1__Proteobacteria;D_2__Gammaproteobacteria;D_3__Orbales;D_4__Orbaceae	1	Bacteria	Proteobacteria	Gammaproteobacteria	Orbales	Orbaceae
0ab5c7b30208b5d0a9958c1c4e661fd4	Flexible	0.0188034	6.75e-05	1	16S rRNA-V4	D_0__Bacteria;D_1__Actinobacteria;D_2__Actinobacteria;D_3__Bifidobacteriales;D_4__Bifidobacteriaceae;D_5__Bifidobacterium	0.999994	Bacteria	Actinobacteria	Actinobacteria	Bifidobacteriales	Bifidobacteriaceae	Bifidobacterium
0d406577abc94b18fbbf7b6e22102793	Flexible	0.017094	0.000282906	1	16S rRNA-V4	D_0__Bacteria;D_1__Proteobacteria;D_2__Gammaproteobacteria;D_3__Orbales;D_4__Orbaceae;D_5__Frischella;D_6__uncultured gamma proteobacterium	0.914214	Bacteria	Proteobacteria	Gammaproteobacteria	Orbales	Orbaceae	Frischella	uncultured gamma proteobacterium
5f164e6d305df860ae222e60e9b0ef53	Flexible	0.0162393	0.000645299	1	16S rRNA-V4	D_0__Bacteria;D_1__Proteobacteria;D_2__Gammaproteobacteria;D_3__Enterobacteriales;D_4__Enterobacteriaceae;D_5__Pantoea	0.885125	Bacteria	Proteobacteria	Gammaproteobacteria	Enterobacteriales	Enterobacteriaceae	Pantoea
ca274cac3782ce39f30b91a1ae9e19b8	Flexible	0.0162393	2.22e-05	1	16S rRNA-V4	D_0__Bacteria;D_1__Proteobacteria;D_2__Alphaproteobacteria;D_3__Caulobacterales;D_4__Caulobacteraceae	0.999995	Bacteria	Proteobacteria	Alphaproteobacteria	Caulobacterales	Caulobacteraceae
0855bd2ed49c3e7de67d31b9ea516608	Flexible	0.0153846	7.35e-05	1	16S rRNA-V4	D_0__Bacteria;D_1__Proteobacteria;D_2__Alphaproteobacteria;D_3__Rhizobiales;D_4__Rhizobiaceae;D_5__Shinella	0.981102	Bacteria	Proteobacteria	Alphaproteobacteria	Rhizobiales	Rhizobiaceae	Shinella
506f8c471421b2587202d1fe4181530b	Flexible	0.0153846	0.000249573	1	16S rRNA-V4	D_0__Bacteria;D_1__Firmicutes;D_2__Bacilli;D_3__Lactobacillales;D_4__Lactobacillaceae;D_5__Lactobacillus	1	Bacteria	Firmicutes	Bacilli	Lactobacillales	Lactobacillaceae	Lactobacillus
925143c76abd99b9ee89adadda1ccca2	Flexible	0.0153846	8.29e-05	1	16S rRNA-V4	D_0__Bacteria;D_1__Proteobacteria;D_2__Alphaproteobacteria;D_3__Rhizobiales;D_4__Rhizobiaceae;D_5__Bartonella	0.723642	Bacteria	Proteobacteria	Alphaproteobacteria	Rhizobiales	Rhizobiaceae	Bartonella
9a5b694f4fb1ef7a1c035cda519802cb	Flexible	0.0153846	2.82e-05	1	16S rRNA-V4	D_0__Bacteria;D_1__Proteobacteria;D_2__Gammaproteobacteria;D_3__Betaproteobacteriales;D_4__Burkholderiaceae	0.999613	Bacteria	Proteobacteria	Gammaproteobacteria	Betaproteobacteriales	Burkholderiaceae
09adf930700490e330c4ad28ad4d1057	Flexible	0.0145299	8.21e-05	1	16S rRNA-V4	D_0__Bacteria;D_1__Proteobacteria;D_2__Gammaproteobacteria;D_3__Pseudomonadales;D_4__Pseudomonadaceae;D_5__Pseudomonas	0.999454	Bacteria	Proteobacteria	Gammaproteobacteria	Pseudomonadales	Pseudomonadaceae	Pseudomonas
1406a248f63e10bd0f76fb3c1b1103c0	Flexible	0.0145299	9.66e-05	1	16S rRNA-V4	D_0__Bacteria;D_1__Firmicutes;D_2__Bacilli;D_3__Lactobacillales;D_4__Lactobacillaceae;D_5__Lactobacillus	1	Bacteria	Firmicutes	Bacilli	Lactobacillales	Lactobacillaceae	Lactobacillus
2d77cf80c9b03b82ce7ed6eacfa04e12	Flexible	0.0145299	8.55e-05	1	16S rRNA-V4	D_0__Bacteria;D_1__Bacteroidetes;D_2__Bacteroidia;D_3__Flavobacteriales;D_4__Weeksellaceae;D_5__Chryseobacterium	0.999996	Bacteria	Bacteroidetes	Bacteroidia	Flavobacteriales	Weeksellaceae	Chryseobacterium
97b491b1df867d0bb17f1fcdf3b26ab7	Flexible	0.0145299	0.000311966	1	16S rRNA-V4	D_0__Bacteria;D_1__Proteobacteria;D_2__Alphaproteobacteria;D_3__Rhizobiales;D_4__Rhizobiaceae;D_5__Allorhizobium-Neorhizobium-Pararhizobium-Rhizobium	0.821945	Bacteria	Proteobacteria	Alphaproteobacteria	Rhizobiales	Rhizobiaceae	Allorhizobium-Neorhizobium-Pararhizobium-Rhizobium
b494511b7e1ea378257f40aeb46fc29a	Flexible	0.0145299	0.000283761	1	16S rRNA-V4	D_0__Bacteria;D_1__Firmicutes;D_2__Bacilli;D_3__Lactobacillales;D_4__Enterococcaceae;D_5__Enterococcus	0.99109	Bacteria	Firmicutes	Bacilli	Lactobacillales	Enterococcaceae	Enterococcus
d451f05cb9738c6210f99ac49627b01a	Flexible	0.0145299	6.24e-05	1	16S rRNA-V4	D_0__Bacteria;D_1__Actinobacteria;D_2__Actinobacteria;D_3__Pseudonocardiales;D_4__Pseudonocardiaceae;D_5__Pseudonocardia	0.998176	Bacteria	Actinobacteria	Actinobacteria	Pseudonocardiales	Pseudonocardiaceae	Pseudonocardia
28ea8cb574fc8524d85870a641132e74	Flexible	0.0136752	6.24e-05	1	16S rRNA-V4	D_0__Bacteria;D_1__Firmicutes;D_2__Bacilli;D_3__Lactobacillales;D_4__Lactobacillaceae;D_5__Lactobacillus;D_6__Lactobacillus mellis	0.774706	Bacteria	Firmicutes	Bacilli	Lactobacillales	Lactobacillaceae	Lactobacillus	Lactobacillus mellis
3cc11f9296c2f8658aaa03bd4930157f	Flexible	0.0136752	8.03e-05	1	16S rRNA-V4	D_0__Bacteria;D_1__Firmicutes;D_2__Bacilli;D_3__Lactobacillales;D_4__Lactobacillaceae;D_5__Lactobacillus;D_6__Lactobacillus mellis	0.741311	Bacteria	Firmicutes	Bacilli	Lactobacillales	Lactobacillaceae	Lactobacillus	Lactobacillus mellis
66642249d8f1151c8258637e9fdf10cd	Flexible	0.0136752	0.00027265	1	16S rRNA-V4	D_0__Bacteria;D_1__Proteobacteria;D_2__Alphaproteobacteria;D_3__Rhizobiales;D_4__Rhizobiaceae;D_5__Allorhizobium-Neorhizobium-Pararhizobium-Rhizobium	0.986361	Bacteria	Proteobacteria	Alphaproteobacteria	Rhizobiales	Rhizobiaceae	Allorhizobium-Neorhizobium-Pararhizobium-Rhizobium
893f998a57f8d7782182a7aa1cb8eeed	Flexible	0.0136752	3.42e-05	1	16S rRNA-V4	D_0__Bacteria;D_1__Proteobacteria;D_2__Alphaproteobacteria;D_3__Rhizobiales;D_4__Beijerinckiaceae;D_5__Methylobacterium	0.999219	Bacteria	Proteobacteria	Alphaproteobacteria	Rhizobiales	Beijerinckiaceae	Methylobacterium
9f322fa152b56aa86bdc29d04010c758	Flexible	0.0136752	0.000216239	1	16S rRNA-V4	D_0__Bacteria;D_1__Proteobacteria;D_2__Gammaproteobacteria;D_3__Alteromonadales;D_4__Alteromonadaceae;D_5__Rheinheimera	1	Bacteria	Proteobacteria	Gammaproteobacteria	Alteromonadales	Alteromonadaceae	Rheinheimera
d941670a26211a0b7c8fae32226ba90e	Flexible	0.0136752	6.67e-05	1	16S rRNA-V4	D_0__Bacteria;D_1__Proteobacteria;D_2__Gammaproteobacteria;D_3__Pseudomonadales;D_4__Pseudomonadaceae;D_5__Pseudomonas	1	Bacteria	Proteobacteria	Gammaproteobacteria	Pseudomonadales	Pseudomonadaceae	Pseudomonas
ed676e9231c71ca5f6fb51f4d07c0e54	Flexible	0.0136752	7.01e-05	1	16S rRNA-V4	D_0__Bacteria;D_1__Verrucomicrobia;D_2__Verrucomicrobiae;D_3__Pedosphaerales;D_4__Pedosphaeraceae	1	Bacteria	Verrucomicrobia	Verrucomicrobiae	Pedosphaerales	Pedosphaeraceae
5b3e3b3bdc4220820292c3cb01fead2a	Flexible	0.0128205	0.000217094	1	16S rRNA-V4	D_0__Bacteria;D_1__Proteobacteria;D_2__Gammaproteobacteria;D_3__Pseudomonadales;D_4__Pseudomonadaceae;D_5__Pseudomonas	0.99906	Bacteria	Proteobacteria	Gammaproteobacteria	Pseudomonadales	Pseudomonadaceae	Pseudomonas
ab557cb1eca85e6a79286fe610fbee04	Flexible	0.0128205	0.000100855	1	16S rRNA-V4	D_0__Bacteria;D_1__Proteobacteria;D_2__Gammaproteobacteria;D_3__Orbales;D_4__Orbaceae;D_5__Gilliamella;D_6__uncultured gamma proteobacterium	0.737011	Bacteria	Proteobacteria	Gammaproteobacteria	Orbales	Orbaceae	Gilliamella	uncultured gamma proteobacterium
c4d9e1e26155e2853cccf9f3acc37d2e	Flexible	0.0128205	7.26e-05	1	16S rRNA-V4	D_0__Bacteria;D_1__Proteobacteria;D_2__Gammaproteobacteria;D_3__Betaproteobacteriales;D_4__Burkholderiaceae	0.999981	Bacteria	Proteobacteria	Gammaproteobacteria	Betaproteobacteriales	Burkholderiaceae
c540cab86cd7f74ef6670c127b1bdcf8	Flexible	0.0128205	0.000179487	1	16S rRNA-V4	D_0__Bacteria;D_1__Proteobacteria;D_2__Alphaproteobacteria;D_3__Sphingomonadales;D_4__Sphingomonadaceae	0.999511	Bacteria	Proteobacteria	Alphaproteobacteria	Sphingomonadales	Sphingomonadaceae
da63e3d31dbf593a3a2eeb2f0f0ad34e	Flexible	0.0128205	5.9e-05	1	16S rRNA-V4	D_0__Bacteria;D_1__Proteobacteria;D_2__Gammaproteobacteria;D_3__Betaproteobacteriales;D_4__Neisseriaceae;D_5__Snodgrassella	0.999738	Bacteria	Proteobacteria	Gammaproteobacteria	Betaproteobacteriales	Neisseriaceae	Snodgrassella
0b25dc772a69f85ed52ed792878bad1b	Flexible	0.0119658	1.71e-05	1	16S rRNA-V4	D_0__Bacteria;D_1__Proteobacteria;D_2__Deltaproteobacteria;D_3__Myxococcales;D_4__P3OB-42;D_5__uncultured bacterium;D_6__uncultured bacterium	0.999296	Bacteria	Proteobacteria	Deltaproteobacteria	Myxococcales	P3OB-42	uncultured bacterium	uncultured bacterium
11b28ae8cae68bac1d395c5b315f9842	Flexible	0.0119658	5.3e-05	1	16S rRNA-V4	D_0__Bacteria;D_1__Proteobacteria;D_2__Gammaproteobacteria;D_3__Betaproteobacteriales;D_4__Burkholderiaceae;D_5__Cupriavidus	0.999997	Bacteria	Proteobacteria	Gammaproteobacteria	Betaproteobacteriales	Burkholderiaceae	Cupriavidus
19395b6611cd4749ebbd34c68a9c768d	Flexible	0.0119658	2.14e-05	1	16S rRNA-V4	D_0__Bacteria;D_1__Bacteroidetes;D_2__Bacteroidia;D_3__Flavobacteriales;D_4__Weeksellaceae;D_5__Chryseobacterium	0.999973	Bacteria	Bacteroidetes	Bacteroidia	Flavobacteriales	Weeksellaceae	Chryseobacterium
315ca0a729f126b941ba111a16d4d97a	Flexible	0.0119658	0.000283761	1	16S rRNA-V4	D_0__Bacteria;D_1__Actinobacteria;D_2__Actinobacteria;D_3__Bifidobacteriales;D_4__Bifidobacteriaceae;D_5__Bifidobacterium	0.999999	Bacteria	Actinobacteria	Actinobacteria	Bifidobacteriales	Bifidobacteriaceae	Bifidobacterium
36622fe49daedb5da0248116d9f1165f	Flexible	0.0119658	4.27e-05	1	16S rRNA-V4	D_0__Bacteria;D_1__Bacteroidetes;D_2__Bacteroidia;D_3__Flavobacteriales;D_4__Flavobacteriaceae;D_5__Flavobacterium	0.999992	Bacteria	Bacteroidetes	Bacteroidia	Flavobacteriales	Flavobacteriaceae	Flavobacterium
3cd9ce63f826137d18ca1a11155a21ad	Flexible	0.0119658	5.13e-05	1	16S rRNA-V4	D_0__Bacteria;D_1__Actinobacteria;D_2__Actinobacteria;D_3__Micrococcales;D_4__Microbacteriaceae;D_5__Leifsonia	0.987912	Bacteria	Actinobacteria	Actinobacteria	Micrococcales	Microbacteriaceae	Leifsonia
6109daad580e5c97a3ecd43279841ab7	Flexible	0.0119658	0.00110171	1	16S rRNA-V4	D_0__Bacteria;D_1__Proteobacteria;D_2__Gammaproteobacteria;D_3__Pseudomonadales;D_4__Pseudomonadaceae;D_5__Pseudomonas	0.999104	Bacteria	Proteobacteria	Gammaproteobacteria	Pseudomonadales	Pseudomonadaceae	Pseudomonas
add4f23b29532d5fe55d99efd4873671	Flexible	0.0119658	0.000171795	1	16S rRNA-V4	D_0__Bacteria;D_1__Proteobacteria;D_2__Gammaproteobacteria;D_3__Pseudomonadales;D_4__Pseudomonadaceae;D_5__Pseudomonas	0.999492	Bacteria	Proteobacteria	Gammaproteobacteria	Pseudomonadales	Pseudomonadaceae	Pseudomonas
d7485d7470ae60509332d8c71457fe1f	Flexible	0.0119658	0.000112821	1	16S rRNA-V4	D_0__Bacteria;D_1__Proteobacteria;D_2__Gammaproteobacteria;D_3__Pseudomonadales;D_4__Moraxellaceae;D_5__Acinetobacter	0.996298	Bacteria	Proteobacteria	Gammaproteobacteria	Pseudomonadales	Moraxellaceae	Acinetobacter
ebec26612664fcfbab3df66a2da2edd9	Flexible	0.0119658	1.37e-05	1	16S rRNA-V4	D_0__Bacteria	0.977089	Bacteria
f03d3d8db6f4b3117569273ab04c1204	Flexible	0.0119658	0.000199145	1	16S rRNA-V4	D_0__Bacteria;D_1__Proteobacteria;D_2__Gammaproteobacteria;D_3__Betaproteobacteriales;D_4__Burkholderiaceae	1	Bacteria	Proteobacteria	Gammaproteobacteria	Betaproteobacteriales	Burkholderiaceae
f720bde4ea405deeb83b14715955fe69	Flexible	0.0119658	5.38e-05	1	16S rRNA-V4	D_0__Bacteria;D_1__Acidobacteria;D_2__Subgroup 6	1	Bacteria	Acidobacteria	Subgroup 6
2cfb2970659c5425547f6788e34fc4f4	Flexible	0.0111111	6.07e-05	1	16S rRNA-V4	D_0__Bacteria;D_1__Bacteroidetes;D_2__Bacteroidia;D_3__Sphingobacteriales;D_4__Sphingobacteriaceae;D_5__Mucilaginibacter	0.999897	Bacteria	Bacteroidetes	Bacteroidia	Sphingobacteriales	Sphingobacteriaceae	Mucilaginibacter
342daa90b76a59d639c48e8afbe85dc7	Flexible	0.0111111	5.21e-05	1	16S rRNA-V4	D_0__Bacteria;D_1__Actinobacteria;D_2__Actinobacteria;D_3__Micrococcales;D_4__Microbacteriaceae;D_5__Cnuibacter;D_6__Cnuibacter physcomitrellae	0.704453	Bacteria	Actinobacteria	Actinobacteria	Micrococcales	Microbacteriaceae	Cnuibacter	Cnuibacter physcomitrellae
80290bbffe99688ac4cb31fa3185345c	Flexible	0.0111111	0.000109402	1	16S rRNA-V4	D_0__Bacteria;D_1__Actinobacteria;D_2__Actinobacteria;D_3__Micrococcales;D_4__Microbacteriaceae;D_5__Microbacterium	0.999928	Bacteria	Actinobacteria	Actinobacteria	Micrococcales	Microbacteriaceae	Microbacterium
82f7f327b0dbbf21cbaa2c6e88d7f20e	Flexible	0.0111111	4.7e-05	1	16S rRNA-V4	D_0__Bacteria;D_1__Proteobacteria;D_2__Gammaproteobacteria;D_3__Alteromonadales;D_4__Alteromonadaceae;D_5__Rheinheimera	0.810497	Bacteria	Proteobacteria	Gammaproteobacteria	Alteromonadales	Alteromonadaceae	Rheinheimera
840da214791d4f4a6f3f743366731c59	Flexible	0.0111111	8.72e-05	1	16S rRNA-V4	D_0__Bacteria;D_1__Proteobacteria;D_2__Gammaproteobacteria;D_3__Betaproteobacteriales;D_4__Nitrosomonadaceae;D_5__Ellin6067;D_6__uncultured bacterium	0.818141	Bacteria	Proteobacteria	Gammaproteobacteria	Betaproteobacteriales	Nitrosomonadaceae	Ellin6067	uncultured bacterium
9555f4c565dd02742aa53d50d3970a2b	Flexible	0.0111111	3.42e-05	1	16S rRNA-V4	D_0__Bacteria;D_1__Firmicutes;D_2__Bacilli;D_3__Bacillales;D_4__Paenibacillaceae;D_5__Paenibacillus	0.999996	Bacteria	Firmicutes	Bacilli	Bacillales	Paenibacillaceae	Paenibacillus
abd2fc1f2a84edd4c43c67e8e021ba75	Flexible	0.0111111	4.79e-05	1	16S rRNA-V4	D_0__Bacteria;D_1__Proteobacteria;D_2__Gammaproteobacteria;D_3__Xanthomonadales;D_4__Xanthomonadaceae;D_5__Stenotrophomonas	0.999999	Bacteria	Proteobacteria	Gammaproteobacteria	Xanthomonadales	Xanthomonadaceae	Stenotrophomonas
d966c575f302342975ba8061cbf50a2c	Flexible	0.0111111	2.99e-05	1	16S rRNA-V4	D_0__Bacteria;D_1__Proteobacteria;D_2__Gammaproteobacteria;D_3__Betaproteobacteriales;D_4__Burkholderiaceae	0.999996	Bacteria	Proteobacteria	Gammaproteobacteria	Betaproteobacteriales	Burkholderiaceae
e1cf203852565db675f1022d97513f16	Flexible	0.0111111	0.000123932	1	16S rRNA-V4	D_0__Bacteria;D_1__Proteobacteria;D_2__Gammaproteobacteria;D_3__Betaproteobacteriales;D_4__Neisseriaceae;D_5__Snodgrassella	0.99988	Bacteria	Proteobacteria	Gammaproteobacteria	Betaproteobacteriales	Neisseriaceae	Snodgrassella
e520956d3dc7e56d22fbd47c73ed3150	Flexible	0.0111111	4.62e-05	1	16S rRNA-V4	D_0__Bacteria;D_1__Proteobacteria;D_2__Gammaproteobacteria;D_3__Enterobacteriales;D_4__Enterobacteriaceae;D_5__Pantoea	0.782368	Bacteria	Proteobacteria	Gammaproteobacteria	Enterobacteriales	Enterobacteriaceae	Pantoea
e9d06096f673ed13495c139ebced7654	Flexible	0.0111111	3.42e-05	1	16S rRNA-V4	D_0__Bacteria;D_1__Proteobacteria;D_2__Alphaproteobacteria;D_3__Caulobacterales;D_4__Caulobacteraceae;D_5__Brevundimonas	1	Bacteria	Proteobacteria	Alphaproteobacteria	Caulobacterales	Caulobacteraceae	Brevundimonas
00f7793b9e96c3365f6a3a097c56805d	Flexible	0.0102564	1.88e-05	1	16S rRNA-V4	D_0__Bacteria;D_1__Firmicutes;D_2__Bacilli;D_3__Bacillales;D_4__Listeriaceae;D_5__Brochothrix;D_6__Brochothrix thermosphacta	0.708764	Bacteria	Firmicutes	Bacilli	Bacillales	Listeriaceae	Brochothrix	Brochothrix thermosphacta
013e89eff358b1035ddd454a4dbaab39	Flexible	0.0102564	6.24e-05	1	16S rRNA-V4	D_0__Bacteria;D_1__Actinobacteria;D_2__Actinobacteria;D_3__Streptomycetales;D_4__Streptomycetaceae;D_5__Streptomyces	0.99827	Bacteria	Actinobacteria	Actinobacteria	Streptomycetales	Streptomycetaceae	Streptomyces
39abdd92358ee4d9223e70db3c2fe402	Flexible	0.0102564	2.99e-05	1	16S rRNA-V4	D_0__Bacteria;D_1__Planctomycetes;D_2__Phycisphaerae;D_3__Tepidisphaerales;D_4__WD2101 soil group;D_5__uncultured planctomycete;D_6__uncultured planctomycete	0.891504	Bacteria	Planctomycetes	Phycisphaerae	Tepidisphaerales	WD2101 soil group	uncultured planctomycete	uncultured planctomycete
458b6d27d791a880f71e83517cb073f8	Flexible	0.0102564	5.98e-05	1	16S rRNA-V4	D_0__Bacteria;D_1__Proteobacteria;D_2__Gammaproteobacteria;D_3__Betaproteobacteriales;D_4__Burkholderiaceae;D_5__Pseudoduganella;D_6__uncultured bacterium	0.848034	Bacteria	Proteobacteria	Gammaproteobacteria	Betaproteobacteriales	Burkholderiaceae	Pseudoduganella	uncultured bacterium
5c4096734813b85d0313e557eff46db3	Flexible	0.0102564	0.00168205	1	16S rRNA-V4	D_0__Bacteria;D_1__Actinobacteria;D_2__Actinobacteria;D_3__Pseudonocardiales;D_4__Pseudonocardiaceae;D_5__Amycolatopsis	0.996735	Bacteria	Actinobacteria	Actinobacteria	Pseudonocardiales	Pseudonocardiaceae	Amycolatopsis
63dd824be7a0bd388e8ba4a4cd34ba71	Flexible	0.0102564	2.65e-05	1	16S rRNA-V4	D_0__Bacteria;D_1__Firmicutes;D_2__Bacilli;D_3__Bacillales;D_4__Planococcaceae;D_5__Jeotgalibacillus	0.997401	Bacteria	Firmicutes	Bacilli	Bacillales	Planococcaceae	Jeotgalibacillus
6b61fadb2a5de9187054391f638439df	Flexible	0.0102564	0.000153846	1	16S rRNA-V4	D_0__Bacteria;D_1__Firmicutes;D_2__Bacilli;D_3__Lactobacillales;D_4__Lactobacillaceae;D_5__Lactobacillus;D_6__Lactobacillus kullabergensis	0.976396	Bacteria	Firmicutes	Bacilli	Lactobacillales	Lactobacillaceae	Lactobacillus	Lactobacillus kullabergensis
7a3adbbdded649f008693606aa814f86	Flexible	0.0102564	4.79e-05	1	16S rRNA-V4	D_0__Bacteria;D_1__Proteobacteria;D_2__Alphaproteobacteria;D_3__Rhizobiales;D_4__Rhizobiaceae;D_5__Allorhizobium-Neorhizobium-Pararhizobium-Rhizobium	0.986522	Bacteria	Proteobacteria	Alphaproteobacteria	Rhizobiales	Rhizobiaceae	Allorhizobium-Neorhizobium-Pararhizobium-Rhizobium
96d0721be947f0dd8b619e7f8a2e3a8a	Flexible	0.0102564	0.000166667	1	16S rRNA-V4	D_0__Bacteria;D_1__Proteobacteria;D_2__Alphaproteobacteria;D_3__Sphingomonadales;D_4__Sphingomonadaceae;D_5__Sphingomonas;D_6__Sphingomonas yunnanensis	0.928831	Bacteria	Proteobacteria	Alphaproteobacteria	Sphingomonadales	Sphingomonadaceae	Sphingomonas	Sphingomonas yunnanensis
a702c6c048f2090e46835341a128442c	Flexible	0.0102564	7.78e-05	1	16S rRNA-V4	D_0__Bacteria;D_1__Proteobacteria;D_2__Gammaproteobacteria;D_3__Enterobacteriales;D_4__Enterobacteriaceae;D_5__Pantoea	0.781771	Bacteria	Proteobacteria	Gammaproteobacteria	Enterobacteriales	Enterobacteriaceae	Pantoea
aec2da68bdbdf084464db27d5d34c5b3	Flexible	0.0102564	5.04e-05	1	16S rRNA-V4	D_0__Bacteria;D_1__Verrucomicrobia;D_2__Verrucomicrobiae;D_3__Chthoniobacterales;D_4__Chthoniobacteraceae;D_5__Chthoniobacter	0.999996	Bacteria	Verrucomicrobia	Verrucomicrobiae	Chthoniobacterales	Chthoniobacteraceae	Chthoniobacter
d5d8af1362fc34e2e83697b345a8d238	Flexible	0.0102564	5.98e-05	1	16S rRNA-V4	D_0__Bacteria;D_1__Firmicutes;D_2__Bacilli;D_3__Lactobacillales;D_4__Lactobacillaceae;D_5__Lactobacillus	1	Bacteria	Firmicutes	Bacilli	Lactobacillales	Lactobacillaceae	Lactobacillus
e451a1e20c56bfd24455ae7b8fff0e70	Flexible	0.0102564	6.67e-05	1	16S rRNA-V4	D_0__Bacteria;D_1__Firmicutes;D_2__Bacilli;D_3__Lactobacillales;D_4__Lactobacillaceae;D_5__Lactobacillus;D_6__Lactobacillus salivarius	0.956448	Bacteria	Firmicutes	Bacilli	Lactobacillales	Lactobacillaceae	Lactobacillus	Lactobacillus salivarius
ee4931aed7d59a48e7656c9d8c80d9e6	Flexible	0.0102564	3.25e-05	1	16S rRNA-V4	D_0__Bacteria;D_1__Firmicutes;D_2__Bacilli;D_3__Lactobacillales;D_4__Lactobacillaceae;D_5__Lactobacillus	1	Bacteria	Firmicutes	Bacilli	Lactobacillales	Lactobacillaceae	Lactobacillus
f6b9c7633df4b44b254df65e4d4aa944	Flexible	0.0102564	2.39e-05	1	16S rRNA-V4	D_0__Bacteria;D_1__Cyanobacteria;D_2__Oxyphotobacteria;D_3__Nostocales;D_4__Chroococcidiopsaceae;D_5__uncultured;D_6__Chroococcus sp. VP2-04c	0.949582	Bacteria	Cyanobacteria	Oxyphotobacteria	Nostocales	Chroococcidiopsaceae	uncultured	Chroococcus sp. VP2-04c
fef301e1b206eaf4950471ff00b57674	Flexible	0.0102564	2.14e-05	1	16S rRNA-V4	D_0__Bacteria;D_1__Proteobacteria;D_2__Gammaproteobacteria;D_3__Xanthomonadales;D_4__Xanthomonadaceae;D_5__Pseudoxanthomonas	0.985415	Bacteria	Proteobacteria	Gammaproteobacteria	Xanthomonadales	Xanthomonadaceae	Pseudoxanthomonas
0ba7a09d5eb2a032a520370e54c520ec	Flexible	0.00940171	1.88e-05	1	16S rRNA-V4	D_0__Bacteria;D_1__Bacteroidetes;D_2__Bacteroidia;D_3__Sphingobacteriales;D_4__Sphingobacteriaceae;D_5__Mucilaginibacter;D_6__uncultured bacterium	0.948446	Bacteria	Bacteroidetes	Bacteroidia	Sphingobacteriales	Sphingobacteriaceae	Mucilaginibacter	uncultured bacterium
21919c93350077b0ca4a6b6aa9ba0543	Flexible	0.00940171	4.1e-05	1	16S rRNA-V4	D_0__Bacteria;D_1__Firmicutes;D_2__Bacilli;D_3__Bacillales;D_4__Bacillaceae;D_5__Bacillus	0.997075	Bacteria	Firmicutes	Bacilli	Bacillales	Bacillaceae	Bacillus
39efef59858abbcecb96b7804cfd7167	Flexible	0.00940171	4.7e-05	1	16S rRNA-V4	D_0__Bacteria;D_1__Actinobacteria;D_2__Actinobacteria;D_3__Streptomycetales;D_4__Streptomycetaceae;D_5__Streptomyces	0.999454	Bacteria	Actinobacteria	Actinobacteria	Streptomycetales	Streptomycetaceae	Streptomyces
404455e7b1c2bfebe0fc67fa8a6e98d2	Flexible	0.00940171	5.56e-05	1	16S rRNA-V4	D_0__Bacteria;D_1__Actinobacteria;D_2__Actinobacteria;D_3__Micrococcales;D_4__Microbacteriaceae	0.999991	Bacteria	Actinobacteria	Actinobacteria	Micrococcales	Microbacteriaceae
54ff0e6f8733e580bba11ff69df5bbc3	Flexible	0.00940171	1.11e-05	1	16S rRNA-V4	D_0__Bacteria	0.999193	Bacteria
5a6c87d6a4eb5e114959f6192f29b641	Flexible	0.00940171	0.00024359	1	16S rRNA-V4	D_0__Bacteria;D_1__Actinobacteria;D_2__Actinobacteria;D_3__Bifidobacteriales;D_4__Bifidobacteriaceae;D_5__Bifidobacterium	1	Bacteria	Actinobacteria	Actinobacteria	Bifidobacteriales	Bifidobacteriaceae	Bifidobacterium
72150e8c947bf440dc423b7edb3595fe	Flexible	0.00940171	5.98e-05	1	16S rRNA-V4	D_0__Bacteria;D_1__Proteobacteria;D_2__Alphaproteobacteria;D_3__Rhizobiales;D_4__Rhizobiaceae;D_5__Ochrobactrum	0.960696	Bacteria	Proteobacteria	Alphaproteobacteria	Rhizobiales	Rhizobiaceae	Ochrobactrum
784091fb35ae9199014b843afe756c1c	Flexible	0.00940171	7.86e-05	1	16S rRNA-V4	D_0__Bacteria;D_1__Proteobacteria;D_2__Alphaproteobacteria;D_3__Sphingomonadales;D_4__Sphingomonadaceae;D_5__Sphingomonas	0.99395	Bacteria	Proteobacteria	Alphaproteobacteria	Sphingomonadales	Sphingomonadaceae	Sphingomonas
8012da7c810e58147175f741af2a78d2	Flexible	0.00940171	4.1e-05	1	16S rRNA-V4	D_0__Bacteria;D_1__Proteobacteria;D_2__Gammaproteobacteria;D_3__Betaproteobacteriales;D_4__Burkholderiaceae	0.999967	Bacteria	Proteobacteria	Gammaproteobacteria	Betaproteobacteriales	Burkholderiaceae
8455d0467432a84669cce2447ae2888f	Flexible	0.00940171	2.22e-05	1	16S rRNA-V4	D_0__Bacteria;D_1__Proteobacteria;D_2__Alphaproteobacteria;D_3__Rhizobiales;D_4__Devosiaceae;D_5__Devosia	0.982411	Bacteria	Proteobacteria	Alphaproteobacteria	Rhizobiales	Devosiaceae	Devosia
a1f49b2e9f741654613da892225276f4	Flexible	0.00940171	1.71e-05	1	16S rRNA-V4	D_0__Bacteria;D_1__Gemmatimonadetes;D_2__S0134 terrestrial group;D_3__uncultured Gemmatimonadales bacterium;D_4__uncultured Gemmatimonadales bacterium;D_5__uncultured Gemmatimonadales bacterium;D_6__uncultured Gemmatimonadales bacterium	0.977489	Bacteria	Gemmatimonadetes	S0134 terrestrial group	uncultured Gemmatimonadales bacterium	uncultured Gemmatimonadales bacterium	uncultured Gemmatimonadales bacterium	uncultured Gemmatimonadales bacterium
a7d2901dd2d3114b2239004c4192b49b	Flexible	0.00940171	4.44e-05	1	16S rRNA-V4	D_0__Bacteria;D_1__Proteobacteria;D_2__Gammaproteobacteria;D_3__Cellvibrionales;D_4__Cellvibrionaceae;D_5__Cellvibrio;D_6__metagenome	0.954356	Bacteria	Proteobacteria	Gammaproteobacteria	Cellvibrionales	Cellvibrionaceae	Cellvibrio	metagenome
b2bac62667dd5b7b46224f0fdf1b2265	Flexible	0.00940171	3.93e-05	1	16S rRNA-V4	D_0__Bacteria;D_1__Proteobacteria;D_2__Alphaproteobacteria;D_3__Caulobacterales;D_4__Caulobacteraceae;D_5__uncultured;D_6__uncultured alpha proteobacterium	0.710749	Bacteria	Proteobacteria	Alphaproteobacteria	Caulobacterales	Caulobacteraceae	uncultured	uncultured alpha proteobacterium
bb14fe366d1157829ba24326922dbcb8	Flexible	0.00940171	0.000220513	1	16S rRNA-V4	D_0__Bacteria;D_1__Proteobacteria;D_2__Alphaproteobacteria;D_3__Rhizobiales;D_4__Rhizobiaceae;D_5__Allorhizobium-Neorhizobium-Pararhizobium-Rhizobium	0.983727	Bacteria	Proteobacteria	Alphaproteobacteria	Rhizobiales	Rhizobiaceae	Allorhizobium-Neorhizobium-Pararhizobium-Rhizobium
ec1efd53bae78ac3b1f2c2985a6761ed	Flexible	0.00940171	2.74e-05	1	16S rRNA-V4	D_0__Bacteria;D_1__Proteobacteria;D_2__Alphaproteobacteria;D_3__Rhizobiales;D_4__Beijerinckiaceae;D_5__Methylobacterium	1	Bacteria	Proteobacteria	Alphaproteobacteria	Rhizobiales	Beijerinckiaceae	Methylobacterium
ec25ff927a5ddbe8c333dcbb25ab1954	Flexible	0.00940171	2.82e-05	1	16S rRNA-V4	D_0__Bacteria;D_1__Bacteroidetes;D_2__Bacteroidia;D_3__Sphingobacteriales;D_4__KD3-93;D_5__metagenome;D_6__metagenome	0.983945	Bacteria	Bacteroidetes	Bacteroidia	Sphingobacteriales	KD3-93	metagenome	metagenome
ece6d96c54505a21e515ac418d9c2125	Flexible	0.00940171	6.92e-05	1	16S rRNA-V4	D_0__Bacteria;D_1__Gemmatimonadetes;D_2__Longimicrobia;D_3__Longimicrobiales;D_4__Longimicrobiaceae;D_5__uncultured bacterium;D_6__uncultured bacterium	0.84937	Bacteria	Gemmatimonadetes	Longimicrobia	Longimicrobiales	Longimicrobiaceae	uncultured bacterium	uncultured bacterium
013072386533d917d8154d641a3bd320	Flexible	0.00854701	1.71e-05	1	16S rRNA-V4	D_0__Bacteria;D_1__Proteobacteria;D_2__Alphaproteobacteria;D_3__Sphingomonadales;D_4__Sphingomonadaceae;D_5__Sphingobium	1	Bacteria	Proteobacteria	Alphaproteobacteria	Sphingomonadales	Sphingomonadaceae	Sphingobium
09fcf6a6c0e6fb2a96795ae62a9706ea	Flexible	0.00854701	4.02e-05	1	16S rRNA-V4	D_0__Bacteria;D_1__Firmicutes;D_2__Bacilli;D_3__Lactobacillales;D_4__Enterococcaceae;D_5__Enterococcus	0.996073	Bacteria	Firmicutes	Bacilli	Lactobacillales	Enterococcaceae	Enterococcus
1212d3019732b2cc5aa46798b9e87d6c	Flexible	0.00854701	1.71e-05	1	16S rRNA-V4	D_0__Bacteria;D_1__Chloroflexi;D_2__Anaerolineae;D_3__Anaerolineales;D_4__Anaerolineaceae;D_5__uncultured;D_6__metagenome	0.979605	Bacteria	Chloroflexi	Anaerolineae	Anaerolineales	Anaerolineaceae	uncultured	metagenome
26314db16527812af9344a75dc416007	Flexible	0.00854701	0.00058547	1	16S rRNA-V4	D_0__Bacteria;D_1__Spirochaetes;D_2__Spirochaetia;D_3__Spirochaetales;D_4__Spirochaetaceae;D_5__uncultured;D_6__bioreactor sludge metagenome	0.949059	Bacteria	Spirochaetes	Spirochaetia	Spirochaetales	Spirochaetaceae	uncultured	bioreactor sludge metagenome
2b4cdd26567e9843203a49dfdca7b6d0	Flexible	0.00854701	6.24e-05	1	16S rRNA-V4	D_0__Bacteria;D_1__Actinobacteria;D_2__Actinobacteria;D_3__Micrococcales;D_4__Microbacteriaceae;D_5__Leucobacter	0.854997	Bacteria	Actinobacteria	Actinobacteria	Micrococcales	Microbacteriaceae	Leucobacter
31d202026ff79066e4fe1abe046e25d2	Flexible	0.00854701	1.11e-05	1	16S rRNA-V4	D_0__Bacteria;D_1__Bacteroidetes;D_2__Bacteroidia;D_3__Cytophagales;D_4__Spirosomaceae;D_5__Emticicia	1	Bacteria	Bacteroidetes	Bacteroidia	Cytophagales	Spirosomaceae	Emticicia
39414efe8e809129734b7c33d06c42b7	Flexible	0.00854701	2.05e-05	1	16S rRNA-V4	D_0__Bacteria;D_1__Firmicutes;D_2__Bacilli;D_3__Lactobacillales;D_4__Streptococcaceae;D_5__Streptococcus	0.999994	Bacteria	Firmicutes	Bacilli	Lactobacillales	Streptococcaceae	Streptococcus
5270f59a0a6ef1a41c5b8167b1d40381	Flexible	0.00854701	2.31e-05	1	16S rRNA-V4	D_0__Bacteria;D_1__Cyanobacteria;D_2__Oxyphotobacteria;D_3__Nostocales;D_4__Nostocaceae;D_5__Scytonema UTEX 2349;D_6__uncultured cyanobacterium	0.999981	Bacteria	Cyanobacteria	Oxyphotobacteria	Nostocales	Nostocaceae	Scytonema UTEX 2349	uncultured cyanobacterium
5551bdcea89209e9985e1e6e61d18880	Flexible	0.00854701	2.22e-05	1	16S rRNA-V4	D_0__Bacteria;D_1__Acidobacteria;D_2__Subgroup 6;D_3__Acidobacteria bacterium SCN 69-37;D_4__Acidobacteria bacterium SCN 69-37;D_5__Acidobacteria bacterium SCN 69-37;D_6__Acidobacteria bacterium SCN 69-37	0.870711	Bacteria	Acidobacteria	Subgroup 6	Acidobacteria bacterium SCN 69-37	Acidobacteria bacterium SCN 69-37	Acidobacteria bacterium SCN 69-37	Acidobacteria bacterium SCN 69-37
5d999ce9cbd43e3d7e2b15de08a8ea92	Flexible	0.00854701	6.07e-05	1	16S rRNA-V4	D_0__Bacteria;D_1__Proteobacteria;D_2__Gammaproteobacteria;D_3__Betaproteobacteriales;D_4__Burkholderiaceae	1	Bacteria	Proteobacteria	Gammaproteobacteria	Betaproteobacteriales	Burkholderiaceae
6cfe2e7054761717397f5a36c3551765	Flexible	0.00854701	5.9e-05	1	16S rRNA-V4	D_0__Bacteria;D_1__Firmicutes;D_2__Clostridia;D_3__Clostridiales;D_4__Lachnospiraceae;D_5__Lachnospiraceae NK4A136 group	0.989484	Bacteria	Firmicutes	Clostridia	Clostridiales	Lachnospiraceae	Lachnospiraceae NK4A136 group
73f9f40df58f53080587b3e3d73c6161	Flexible	0.00854701	4.96e-05	1	16S rRNA-V4	D_0__Bacteria;D_1__Acidobacteria;D_2__Blastocatellia (Subgroup 4);D_3__Pyrinomonadales;D_4__Pyrinomonadaceae;D_5__RB41;D_6__uncultured Acidobacteriaceae bacterium	0.853005	Bacteria	Acidobacteria	Blastocatellia (Subgroup 4)	Pyrinomonadales	Pyrinomonadaceae	RB41	uncultured Acidobacteriaceae bacterium
77f4991424751df3efaf4e2e39811514	Flexible	0.00854701	2.05e-05	1	16S rRNA-V4	D_0__Bacteria;D_1__Bacteroidetes;D_2__Bacteroidia;D_3__Flavobacteriales;D_4__Flavobacteriaceae;D_5__Flavobacterium	0.999999	Bacteria	Bacteroidetes	Bacteroidia	Flavobacteriales	Flavobacteriaceae	Flavobacterium
79c797018fb7e275cdf5a04bb046de89	Flexible	0.00854701	3.25e-05	1	16S rRNA-V4	D_0__Bacteria;D_1__Actinobacteria;D_2__Actinobacteria;D_3__Pseudonocardiales;D_4__Pseudonocardiaceae;D_5__Pseudonocardia	0.998728	Bacteria	Actinobacteria	Actinobacteria	Pseudonocardiales	Pseudonocardiaceae	Pseudonocardia
808156ec471511160dffcc55e8c7c3d1	Flexible	0.00854701	0.000113675	1	16S rRNA-V4	D_0__Bacteria;D_1__Proteobacteria;D_2__Gammaproteobacteria;D_3__Betaproteobacteriales;D_4__Burkholderiaceae	0.999998	Bacteria	Proteobacteria	Gammaproteobacteria	Betaproteobacteriales	Burkholderiaceae
88b8b028404ddf2143d8a8ace18a113e	Flexible	0.00854701	3.42e-05	1	16S rRNA-V4	D_0__Bacteria;D_1__Proteobacteria;D_2__Gammaproteobacteria;D_3__Enterobacteriales;D_4__Enterobacteriaceae	0.999283	Bacteria	Proteobacteria	Gammaproteobacteria	Enterobacteriales	Enterobacteriaceae
8a535d95bc64b0d0853edc847725b7e4	Flexible	0.00854701	1.71e-05	1	16S rRNA-V4	D_0__Bacteria;D_1__Bacteroidetes;D_2__Bacteroidia;D_3__Cytophagales;D_4__Hymenobacteraceae;D_5__Adhaeribacter	1	Bacteria	Bacteroidetes	Bacteroidia	Cytophagales	Hymenobacteraceae	Adhaeribacter
8e053562d10eb4c3cfa1dcc8a79fb16a	Flexible	0.00854701	0.000247863	1	16S rRNA-V4	D_0__Bacteria;D_1__Proteobacteria;D_2__Alphaproteobacteria;D_3__Acetobacterales;D_4__Acetobacteraceae;D_5__Acetobacter	0.998618	Bacteria	Proteobacteria	Alphaproteobacteria	Acetobacterales	Acetobacteraceae	Acetobacter
9359b9ee3491288d8c07427fe46b45ab	Flexible	0.00854701	1.45e-05	1	16S rRNA-V4	D_0__Bacteria;D_1__Bacteroidetes;D_2__Bacteroidia;D_3__Cytophagales;D_4__Cyclobacteriaceae;D_5__Algoriphagus	1	Bacteria	Bacteroidetes	Bacteroidia	Cytophagales	Cyclobacteriaceae	Algoriphagus
a15c69cb4d2a67c77b2839f3ae802b36	Flexible	0.00854701	1.88e-05	1	16S rRNA-V4	D_0__Bacteria;D_1__Verrucomicrobia;D_2__Verrucomicrobiae;D_3__Opitutales;D_4__Opitutaceae;D_5__Lacunisphaera	0.93025	Bacteria	Verrucomicrobia	Verrucomicrobiae	Opitutales	Opitutaceae	Lacunisphaera
aa8290338f51566d44735c3ab76b67b0	Flexible	0.00854701	2.48e-05	1	16S rRNA-V4	D_0__Bacteria;D_1__Proteobacteria;D_2__Alphaproteobacteria;D_3__Rhizobiales;D_4__Rhizobiaceae;D_5__Aureimonas;D_6__uncultured bacterium	0.71581	Bacteria	Proteobacteria	Alphaproteobacteria	Rhizobiales	Rhizobiaceae	Aureimonas	uncultured bacterium
b0d693ab9aa8555ab7b36731bf98bdf5	Flexible	0.00854701	1.45e-05	1	16S rRNA-V4	D_0__Bacteria;D_1__Proteobacteria;D_2__Alphaproteobacteria;D_3__Acetobacterales;D_4__Acetobacteraceae;D_5__Acidiphilium	0.918633	Bacteria	Proteobacteria	Alphaproteobacteria	Acetobacterales	Acetobacteraceae	Acidiphilium
b4d3e7c2b2516d27eee1fdfecb347778	Flexible	0.00854701	4.7e-05	1	16S rRNA-V4	D_0__Bacteria;D_1__Proteobacteria;D_2__Gammaproteobacteria;D_3__Pseudomonadales;D_4__Moraxellaceae;D_5__Acinetobacter	0.999918	Bacteria	Proteobacteria	Gammaproteobacteria	Pseudomonadales	Moraxellaceae	Acinetobacter
bbbf27571a96525358b9ae747e367464	Flexible	0.00854701	4.02e-05	1	16S rRNA-V4	D_0__Bacteria;D_1__Proteobacteria;D_2__Gammaproteobacteria;D_3__Betaproteobacteriales;D_4__Burkholderiaceae;D_5__Hydrogenophaga	0.797463	Bacteria	Proteobacteria	Gammaproteobacteria	Betaproteobacteriales	Burkholderiaceae	Hydrogenophaga
c0b325ff3c5368549392eb4bd9d51c4f	Flexible	0.00854701	2.14e-05	1	16S rRNA-V4	D_0__Bacteria;D_1__Proteobacteria;D_2__Gammaproteobacteria;D_3__Gammaproteobacteria Incertae Sedis;D_4__Unknown Family;D_5__Acidibacter;D_6__uncultured proteobacterium	0.967553	Bacteria	Proteobacteria	Gammaproteobacteria	Gammaproteobacteria Incertae Sedis	Unknown Family	Acidibacter	uncultured proteobacterium
c6c59123905df0a7948dfc3156c4bf4c	Flexible	0.00854701	3.93e-05	1	16S rRNA-V4	D_0__Bacteria;D_1__Bacteroidetes;D_2__Bacteroidia;D_3__Flavobacteriales;D_4__Flavobacteriaceae;D_5__Flavobacterium	0.999979	Bacteria	Bacteroidetes	Bacteroidia	Flavobacteriales	Flavobacteriaceae	Flavobacterium
d295ad3d83b4fe541ec494ea665b1d1f	Flexible	0.00854701	4.96e-05	1	16S rRNA-V4	D_0__Bacteria;D_1__Proteobacteria;D_2__Gammaproteobacteria;D_3__Pseudomonadales;D_4__Pseudomonadaceae;D_5__Pseudomonas	0.997207	Bacteria	Proteobacteria	Gammaproteobacteria	Pseudomonadales	Pseudomonadaceae	Pseudomonas
d4f0ad531e256236ac5822e98ad13cca	Flexible	0.00854701	1.62e-05	1	16S rRNA-V4	D_0__Bacteria;D_1__Chlamydiae;D_2__Chlamydiae;D_3__Chlamydiales;D_4__Simkaniaceae;D_5__uncultured;D_6__uncultured bacterium	0.999425	Bacteria	Chlamydiae	Chlamydiae	Chlamydiales	Simkaniaceae	uncultured	uncultured bacterium
e6d420ec57c64de86d8ec3eda8116977	Flexible	0.00854701	2.82e-05	1	16S rRNA-V4	D_0__Bacteria;D_1__Firmicutes;D_2__Bacilli;D_3__Bacillales;D_4__Planococcaceae;D_5__Kurthia;D_6__uncultured bacterium	0.85356	Bacteria	Firmicutes	Bacilli	Bacillales	Planococcaceae	Kurthia	uncultured bacterium
e8581330e728546d87a21262d85bb75e	Flexible	0.00854701	8.97e-05	1	16S rRNA-V4	D_0__Bacteria;D_1__Actinobacteria;D_2__Actinobacteria;D_3__Micrococcales;D_4__Microbacteriaceae;D_5__Microbacterium	0.999714	Bacteria	Actinobacteria	Actinobacteria	Micrococcales	Microbacteriaceae	Microbacterium
f32490b8845851fe9be12251653f85f3	Flexible	0.00854701	2.14e-05	1	16S rRNA-V4	D_0__Bacteria;D_1__Actinobacteria;D_2__Actinobacteria;D_3__Micrococcales;D_4__Microbacteriaceae;D_5__Frondihabitans	0.819979	Bacteria	Actinobacteria	Actinobacteria	Micrococcales	Microbacteriaceae	Frondihabitans
fbfb69032bce060bcbccdcbc0b5a7b2e	Flexible	0.00854701	1.03e-05	1	16S rRNA-V4	D_0__Bacteria;D_1__Proteobacteria;D_2__Gammaproteobacteria;D_3__Salinisphaerales;D_4__Solimonadaceae;D_5__Nevskia	1	Bacteria	Proteobacteria	Gammaproteobacteria	Salinisphaerales	Solimonadaceae	Nevskia
0bd8f2b098af87d1b27a6497057c3f78	Flexible	0.00769231	2.14e-05	1	16S rRNA-V4	D_0__Bacteria;D_1__Proteobacteria;D_2__Gammaproteobacteria;D_3__Xanthomonadales;D_4__Xanthomonadaceae;D_5__Luteimonas	0.930162	Bacteria	Proteobacteria	Gammaproteobacteria	Xanthomonadales	Xanthomonadaceae	Luteimonas
0eee4b53574d7cc70f808812bf00d776	Flexible	0.00769231	6.67e-05	1	16S rRNA-V4	D_0__Bacteria;D_1__Proteobacteria;D_2__Gammaproteobacteria;D_3__Pseudomonadales;D_4__Pseudomonadaceae;D_5__Pseudomonas	0.999113	Bacteria	Proteobacteria	Gammaproteobacteria	Pseudomonadales	Pseudomonadaceae	Pseudomonas
10ac7d2c58b4eee61b32687478cde360	Flexible	0.00769231	2.05e-05	1	16S rRNA-V4	D_0__Bacteria;D_1__Proteobacteria;D_2__Alphaproteobacteria;D_3__Acetobacterales;D_4__Acetobacteraceae;D_5__Roseomonas;D_6__Roseomonas sp. M3	0.902232	Bacteria	Proteobacteria	Alphaproteobacteria	Acetobacterales	Acetobacteraceae	Roseomonas	Roseomonas sp. M3
10dc0811cf67e561ad0097a92ebc6914	Flexible	0.00769231	1.2e-05	1	16S rRNA-V4	D_0__Bacteria;D_1__Cyanobacteria;D_2__Oxyphotobacteria;D_3__Nostocales;D_4__Chroococcidiopsaceae;D_5__uncultured	0.918182	Bacteria	Cyanobacteria	Oxyphotobacteria	Nostocales	Chroococcidiopsaceae	uncultured
144d5f0019cbf28dfc15a8523fb72bff	Flexible	0.00769231	0.000101709	1	16S rRNA-V4	D_0__Bacteria;D_1__Proteobacteria;D_2__Alphaproteobacteria;D_3__Sphingomonadales;D_4__Sphingomonadaceae;D_5__Sphingomonas	0.981314	Bacteria	Proteobacteria	Alphaproteobacteria	Sphingomonadales	Sphingomonadaceae	Sphingomonas
1b0647c9336af4aaa26bc18402ba7f7f	Flexible	0.00769231	3.42e-05	1	16S rRNA-V4	D_0__Bacteria;D_1__Proteobacteria;D_2__Alphaproteobacteria;D_3__Sphingomonadales;D_4__Sphingomonadaceae;D_5__Sphingomonas	0.996217	Bacteria	Proteobacteria	Alphaproteobacteria	Sphingomonadales	Sphingomonadaceae	Sphingomonas
1b70724d7a4617e126466600a2afb00b	Flexible	0.00769231	0.000186325	1	16S rRNA-V4	D_0__Bacteria;D_1__Proteobacteria;D_2__Alphaproteobacteria;D_3__Acetobacterales;D_4__Acetobacteraceae;D_5__Bombella	0.999694	Bacteria	Proteobacteria	Alphaproteobacteria	Acetobacterales	Acetobacteraceae	Bombella
1bc188c7dac15038bb5d5a78a6d2566b	Flexible	0.00769231	2.14e-05	1	16S rRNA-V4	D_0__Bacteria;D_1__Tenericutes;D_2__Mollicutes;D_3__Entomoplasmatales;D_4__Spiroplasmataceae;D_5__Spiroplasma	1	Bacteria	Tenericutes	Mollicutes	Entomoplasmatales	Spiroplasmataceae	Spiroplasma
1c4e525313394715744ca151bd1f0621	Flexible	0.00769231	0.000104274	1	16S rRNA-V4	D_0__Bacteria;D_1__Proteobacteria;D_2__Gammaproteobacteria;D_3__Cellvibrionales;D_4__Cellvibrionaceae	0.999963	Bacteria	Proteobacteria	Gammaproteobacteria	Cellvibrionales	Cellvibrionaceae
211069f58945d067d63f6499654f8927	Flexible	0.00769231	2.39e-05	1	16S rRNA-V4	D_0__Bacteria;D_1__Gemmatimonadetes;D_2__Gemmatimonadetes;D_3__Gemmatimonadales;D_4__Gemmatimonadaceae;D_5__uncultured	0.997603	Bacteria	Gemmatimonadetes	Gemmatimonadetes	Gemmatimonadales	Gemmatimonadaceae	uncultured
25bbc35bf810e313c318ed3ff909f4b1	Flexible	0.00769231	1.62e-05	1	16S rRNA-V4	D_0__Bacteria;D_1__Verrucomicrobia;D_2__Verrucomicrobiae;D_3__Opitutales;D_4__Opitutaceae;D_5__IMCC26134;D_6__uncultured bacterium	0.978867	Bacteria	Verrucomicrobia	Verrucomicrobiae	Opitutales	Opitutaceae	IMCC26134	uncultured bacterium
2f10a1666ff095900c7571e0ca6f3c56	Flexible	0.00769231	5.38e-05	1	16S rRNA-V4	D_0__Bacteria;D_1__Proteobacteria;D_2__Gammaproteobacteria;D_3__Xanthomonadales;D_4__Xanthomonadaceae;D_5__Xanthomonas	0.994638	Bacteria	Proteobacteria	Gammaproteobacteria	Xanthomonadales	Xanthomonadaceae	Xanthomonas
3ff98b0eef5e844fd9d7accbb8d2a637	Flexible	0.00769231	4.62e-05	1	16S rRNA-V4	D_0__Bacteria;D_1__Firmicutes;D_2__Bacilli;D_3__Lactobacillales;D_4__Lactobacillaceae;D_5__Lactobacillus;D_6__Lactobacillus aviarius	0.978262	Bacteria	Firmicutes	Bacilli	Lactobacillales	Lactobacillaceae	Lactobacillus	Lactobacillus aviarius
422a3c019dbe1b529c87ac238b5bafd5	Flexible	0.00769231	5.21e-05	1	16S rRNA-V4	D_0__Bacteria;D_1__Bacteroidetes;D_2__Bacteroidia;D_3__Chitinophagales;D_4__Chitinophagaceae;D_5__Ferruginibacter	0.999136	Bacteria	Bacteroidetes	Bacteroidia	Chitinophagales	Chitinophagaceae	Ferruginibacter
43982f10f1829a23669f23419d47785f	Flexible	0.00769231	3.08e-05	1	16S rRNA-V4	D_0__Bacteria;D_1__Proteobacteria;D_2__Alphaproteobacteria;D_3__Rhizobiales;D_4__Beijerinckiaceae;D_5__1174-901-12;D_6__Rhizobium sp. SC-11	0.776151	Bacteria	Proteobacteria	Alphaproteobacteria	Rhizobiales	Beijerinckiaceae	1174-901-12	Rhizobium sp. SC-11
510c2c8bf59c5f6aeef0ef6dc1b517e4	Flexible	0.00769231	1.88e-05	1	16S rRNA-V4	D_0__Bacteria;D_1__Firmicutes;D_2__Clostridia;D_3__Clostridiales;D_4__Heliobacteriaceae;D_5__Hydrogenispora;D_6__Clostridium sp. 6-31	0.732341	Bacteria	Firmicutes	Clostridia	Clostridiales	Heliobacteriaceae	Hydrogenispora	Clostridium sp. 6-31
622fd11bbba4c2f9f9c16ba5982127ae	Flexible	0.00769231	2.91e-05	1	16S rRNA-V4	D_0__Bacteria;D_1__Proteobacteria;D_2__Alphaproteobacteria;D_3__Acetobacterales;D_4__Acetobacteraceae;D_5__Acetobacter	0.998584	Bacteria	Proteobacteria	Alphaproteobacteria	Acetobacterales	Acetobacteraceae	Acetobacter
6d25dcf68f436ce4f038e21b6ac24ea6	Flexible	0.00769231	1.03e-05	1	16S rRNA-V4	D_0__Bacteria;D_1__Proteobacteria;D_2__Gammaproteobacteria;D_3__Pseudomonadales;D_4__Moraxellaceae;D_5__Permianibacter;D_6__uncultured bacterium	0.99987	Bacteria	Proteobacteria	Gammaproteobacteria	Pseudomonadales	Moraxellaceae	Permianibacter	uncultured bacterium
6f2293344b118709ac45a2ece02a95e2	Flexible	0.00769231	1.2e-05	1	16S rRNA-V4	D_0__Bacteria;D_1__Actinobacteria;D_2__Actinobacteria;D_3__Corynebacteriales;D_4__Corynebacteriaceae;D_5__Corynebacterium 1	0.999359	Bacteria	Actinobacteria	Actinobacteria	Corynebacteriales	Corynebacteriaceae	Corynebacterium 1
7a8d0f254a581a04b1de69d64443fcc6	Flexible	0.00769231	3.08e-05	1	16S rRNA-V4	D_0__Bacteria;D_1__Planctomycetes;D_2__Planctomycetacia;D_3__Planctomycetales;D_4__Rubinisphaeraceae;D_5__SH-PL14;D_6__Planctomyces sp. SH-PL14	0.97543	Bacteria	Planctomycetes	Planctomycetacia	Planctomycetales	Rubinisphaeraceae	SH-PL14	Planctomyces sp. SH-PL14
7b4e9be0674c3c3ab89d2304aa11a1ab	Flexible	0.00769231	2.65e-05	1	16S rRNA-V4	D_0__Bacteria;D_1__Bacteroidetes;D_2__Bacteroidia;D_3__Bacteroidales;D_4__Bacteroidaceae;D_5__Bacteroides;D_6__Bacteroides salanitronis DSM 18170	0.941398	Bacteria	Bacteroidetes	Bacteroidia	Bacteroidales	Bacteroidaceae	Bacteroides	Bacteroides salanitronis DSM 18170
81b51da321a200cc61e39dd8ca48a113	Flexible	0.00769231	6.67e-05	1	16S rRNA-V4	D_0__Bacteria;D_1__Firmicutes;D_2__Clostridia;D_3__Clostridiales;D_4__Ruminococcaceae;D_5__Ethanoligenens;D_6__uncultured bacterium	0.990515	Bacteria	Firmicutes	Clostridia	Clostridiales	Ruminococcaceae	Ethanoligenens	uncultured bacterium
9bd7a18778ce1be172692bdb8c3e7bfc	Flexible	0.00769231	1.79e-05	1	16S rRNA-V4	D_0__Archaea;D_1__Thaumarchaeota;D_2__Nitrososphaeria;D_3__Nitrososphaerales;D_4__Nitrososphaeraceae;D_5__unidentified archaeon SCA1150;D_6__unidentified archaeon SCA1150	0.827282	Archaea	Thaumarchaeota	Nitrososphaeria	Nitrososphaerales	Nitrososphaeraceae	unidentified archaeon SCA1150	unidentified archaeon SCA1150
9e806754463f9132a5c594ecdb2f3e6e	Flexible	0.00769231	5.04e-05	1	16S rRNA-V4	D_0__Bacteria;D_1__Acidobacteria;D_2__Holophagae;D_3__Subgroup 7;D_4__uncultured Acidobacterium sp.;D_5__uncultured Acidobacterium sp.;D_6__uncultured Acidobacterium sp.	0.752405	Bacteria	Acidobacteria	Holophagae	Subgroup 7	uncultured Acidobacterium sp.	uncultured Acidobacterium sp.	uncultured Acidobacterium sp.
a59d6f17a5ea47ca586281c8bd956587	Flexible	0.00769231	5.9e-05	1	16S rRNA-V4	D_0__Bacteria;D_1__Bacteroidetes;D_2__Bacteroidia;D_3__Flavobacteriales;D_4__Weeksellaceae;D_5__Chryseobacterium	1	Bacteria	Bacteroidetes	Bacteroidia	Flavobacteriales	Weeksellaceae	Chryseobacterium
a934aec9ef25e50bf4d0f2094a8cc16f	Flexible	0.00769231	2.48e-05	1	16S rRNA-V4	D_0__Bacteria;D_1__Tenericutes;D_2__Mollicutes;D_3__Entomoplasmatales;D_4__Spiroplasmataceae;D_5__Spiroplasma	1	Bacteria	Tenericutes	Mollicutes	Entomoplasmatales	Spiroplasmataceae	Spiroplasma
aa79d6e8127b2e8249f638cd04ec19b4	Flexible	0.00769231	3.16e-05	1	16S rRNA-V4	D_0__Bacteria;D_1__Proteobacteria;D_2__Gammaproteobacteria;D_3__Betaproteobacteriales;D_4__Rhodocyclaceae;D_5__Thauera	0.997704	Bacteria	Proteobacteria	Gammaproteobacteria	Betaproteobacteriales	Rhodocyclaceae	Thauera
ad21dd2c40e7188da65c0997b32f12f8	Flexible	0.00769231	1.88e-05	1	16S rRNA-V4	D_0__Bacteria;D_1__Proteobacteria;D_2__Gammaproteobacteria;D_3__Pseudomonadales;D_4__Pseudomonadaceae;D_5__Pseudomonas	0.999607	Bacteria	Proteobacteria	Gammaproteobacteria	Pseudomonadales	Pseudomonadaceae	Pseudomonas
afea83d11f70ce9c2d9ce304b8246651	Flexible	0.00769231	2.56e-05	1	16S rRNA-V4	D_0__Bacteria;D_1__Actinobacteria;D_2__Actinobacteria;D_3__Micrococcales;D_4__Microbacteriaceae	0.999942	Bacteria	Actinobacteria	Actinobacteria	Micrococcales	Microbacteriaceae
b36f6466777d64a3792bb615d1b36f99	Flexible	0.00769231	2.39e-05	1	16S rRNA-V4	D_0__Bacteria;D_1__Proteobacteria;D_2__Gammaproteobacteria;D_3__Pseudomonadales;D_4__Pseudomonadaceae;D_5__Pseudomonas	0.999717	Bacteria	Proteobacteria	Gammaproteobacteria	Pseudomonadales	Pseudomonadaceae	Pseudomonas
b6fec7caa2e6b9ee518dedd8683283c1	Flexible	0.00769231	3.25e-05	1	16S rRNA-V4	D_0__Bacteria;D_1__Proteobacteria;D_2__Gammaproteobacteria;D_3__Orbales;D_4__Orbaceae;D_5__Frischella;D_6__uncultured gamma proteobacterium	0.887581	Bacteria	Proteobacteria	Gammaproteobacteria	Orbales	Orbaceae	Frischella	uncultured gamma proteobacterium
c0578a6dee72ecde97d10cab64edb01a	Flexible	0.00769231	0.000325641	1	16S rRNA-V4	D_0__Bacteria;D_1__Tenericutes;D_2__Mollicutes;D_3__Mycoplasmatales;D_4__Mycoplasmataceae;D_5__Mycoplasma;D_6__uncultured rumen bacterium	0.72785	Bacteria	Tenericutes	Mollicutes	Mycoplasmatales	Mycoplasmataceae	Mycoplasma	uncultured rumen bacterium
c2863734d1373b24a77fe420c5831d4c	Flexible	0.00769231	1.71e-05	1	16S rRNA-V4	D_0__Bacteria;D_1__Proteobacteria;D_2__Alphaproteobacteria;D_3__Acetobacterales;D_4__Acetobacteraceae;D_5__Belnapia;D_6__uncultured bacterium	0.896589	Bacteria	Proteobacteria	Alphaproteobacteria	Acetobacterales	Acetobacteraceae	Belnapia	uncultured bacterium
cde89402ba6b00ac15d1c3175348fff7	Flexible	0.00769231	1.03e-05	1	16S rRNA-V4	D_0__Bacteria;D_1__Bacteroidetes;D_2__Bacteroidia;D_3__Flavobacteriales;D_4__Crocinitomicaceae;D_5__Fluviicola	0.999999	Bacteria	Bacteroidetes	Bacteroidia	Flavobacteriales	Crocinitomicaceae	Fluviicola
cfa43e9f371cd8789061d817599bf0a0	Flexible	0.00769231	6.32e-05	1	16S rRNA-V4	D_0__Bacteria;D_1__Proteobacteria;D_2__Gammaproteobacteria;D_3__Pseudomonadales;D_4__Pseudomonadaceae;D_5__Pseudomonas	0.999942	Bacteria	Proteobacteria	Gammaproteobacteria	Pseudomonadales	Pseudomonadaceae	Pseudomonas
d01424a9bb959a6f5cb732fc358335e2	Flexible	0.00769231	1.28e-05	1	16S rRNA-V4	D_0__Bacteria;D_1__Chloroflexi;D_2__Anaerolineae;D_3__SBR1031;D_4__A4b;D_5__uncultured bacterium;D_6__uncultured bacterium	0.9849	Bacteria	Chloroflexi	Anaerolineae	SBR1031	A4b	uncultured bacterium	uncultured bacterium
f40ad037a356afdd0a8e2a3cc005ea27	Flexible	0.00769231	3.5e-05	1	16S rRNA-V4	D_0__Bacteria;D_1__Proteobacteria;D_2__Gammaproteobacteria;D_3__Enterobacteriales;D_4__Enterobacteriaceae;D_5__Pantoea	0.795546	Bacteria	Proteobacteria	Gammaproteobacteria	Enterobacteriales	Enterobacteriaceae	Pantoea
03046938887b5905e5e30c62e305a7e8	Flexible	0.00683761	2.05e-05	1	16S rRNA-V4	D_0__Bacteria;D_1__Actinobacteria;D_2__Actinobacteria;D_3__Corynebacteriales;D_4__Mycobacteriaceae;D_5__Mycobacterium;D_6__Mycobacterium flavescens	0.749449	Bacteria	Actinobacteria	Actinobacteria	Corynebacteriales	Mycobacteriaceae	Mycobacterium	Mycobacterium flavescens
0553134a3f021222a48426ef768a245c	Flexible	0.00683761	0.000399145	1	16S rRNA-V4	D_0__Bacteria;D_1__Proteobacteria;D_2__Gammaproteobacteria;D_3__Enterobacteriales;D_4__Enterobacteriaceae	0.999979	Bacteria	Proteobacteria	Gammaproteobacteria	Enterobacteriales	Enterobacteriaceae
0c6b661a4b0235277161616e4dadbb40	Flexible	0.00683761	1.79e-05	1	16S rRNA-V4	D_0__Bacteria;D_1__Bacteroidetes;D_2__Bacteroidia;D_3__Chitinophagales;D_4__Chitinophagaceae;D_5__Flavisolibacter;D_6__Flavisolibacter rigui	0.772089	Bacteria	Bacteroidetes	Bacteroidia	Chitinophagales	Chitinophagaceae	Flavisolibacter	Flavisolibacter rigui
0e5904cce9d72b93be39f01ac8a8865d	Flexible	0.00683761	5.3e-05	1	16S rRNA-V4	D_0__Bacteria;D_1__Proteobacteria;D_2__Gammaproteobacteria;D_3__Betaproteobacteriales;D_4__Burkholderiaceae	0.999973	Bacteria	Proteobacteria	Gammaproteobacteria	Betaproteobacteriales	Burkholderiaceae
0f46ed6573f8ed1d965a7a22472895b8	Flexible	0.00683761	1.37e-05	1	16S rRNA-V4	D_0__Bacteria;D_1__Proteobacteria;D_2__Gammaproteobacteria;D_3__Pseudomonadales;D_4__Pseudomonadaceae;D_5__Pseudomonas	0.999553	Bacteria	Proteobacteria	Gammaproteobacteria	Pseudomonadales	Pseudomonadaceae	Pseudomonas
11766e581c9ccc73e3b74d3c7a71d371	Flexible	0.00683761	1.62e-05	1	16S rRNA-V4	D_0__Bacteria;D_1__Firmicutes;D_2__Bacilli;D_3__Lactobacillales;D_4__Lactobacillaceae;D_5__Lactobacillus	0.999997	Bacteria	Firmicutes	Bacilli	Lactobacillales	Lactobacillaceae	Lactobacillus
130e50bf3cf46cc5b7b64e0a18efbe56	Flexible	0.00683761	1.79e-05	1	16S rRNA-V4	D_0__Bacteria;D_1__Proteobacteria;D_2__Gammaproteobacteria;D_3__Alteromonadales;D_4__Alteromonadaceae;D_5__Rheinheimera;D_6__Rheinheimera soli	0.725103	Bacteria	Proteobacteria	Gammaproteobacteria	Alteromonadales	Alteromonadaceae	Rheinheimera	Rheinheimera soli
171fcf2c10d94025ae6b7cbc61b40805	Flexible	0.00683761	7.69e-06	1	16S rRNA-V4	D_0__Bacteria;D_1__Firmicutes;D_2__Clostridia;D_3__Clostridiales;D_4__Ruminococcaceae;D_5__Fastidiosipila	1	Bacteria	Firmicutes	Clostridia	Clostridiales	Ruminococcaceae	Fastidiosipila
19152387d7eed4380d5c89bd59cc157d	Flexible	0.00683761	2.39e-05	1	16S rRNA-V4	D_0__Bacteria;D_1__Bacteroidetes;D_2__Bacteroidia;D_3__Cytophagales;D_4__Microscillaceae;D_5__uncultured;D_6__uncultured soil bacterium	0.809685	Bacteria	Bacteroidetes	Bacteroidia	Cytophagales	Microscillaceae	uncultured	uncultured soil bacterium
20d9614d92dd0f24f1739381b0d10f83	Flexible	0.00683761	1.71e-05	1	16S rRNA-V4	D_0__Bacteria;D_1__Proteobacteria;D_2__Gammaproteobacteria;D_3__Pseudomonadales;D_4__Pseudomonadaceae;D_5__Pseudomonas	0.999736	Bacteria	Proteobacteria	Gammaproteobacteria	Pseudomonadales	Pseudomonadaceae	Pseudomonas
241fd2cce2929b4adbb7352d73b00b60	Flexible	0.00683761	2.14e-05	1	16S rRNA-V4	D_0__Bacteria;D_1__Actinobacteria;D_2__Actinobacteria;D_3__Micromonosporales;D_4__Micromonosporaceae;D_5__Actinoplanes	0.991269	Bacteria	Actinobacteria	Actinobacteria	Micromonosporales	Micromonosporaceae	Actinoplanes
26531184c2f8fb3d4902660570c378ed	Flexible	0.00683761	3.59e-05	1	16S rRNA-V4	D_0__Bacteria;D_1__Proteobacteria;D_2__Gammaproteobacteria;D_3__Betaproteobacteriales;D_4__Burkholderiaceae;D_5__Castellaniella	0.992098	Bacteria	Proteobacteria	Gammaproteobacteria	Betaproteobacteriales	Burkholderiaceae	Castellaniella
3d2d6f218da57825cf990ff32feccf3b	Flexible	0.00683761	1.45e-05	1	16S rRNA-V4	D_0__Bacteria;D_1__Proteobacteria;D_2__Alphaproteobacteria;D_3__Acetobacterales;D_4__Acetobacteraceae;D_5__Acidiphilium;D_6__uncultured bacterium	0.940179	Bacteria	Proteobacteria	Alphaproteobacteria	Acetobacterales	Acetobacteraceae	Acidiphilium	uncultured bacterium
3f291c3a4d508aa7d10609a79ae82f75	Flexible	0.00683761	6.92e-05	1	16S rRNA-V4	D_0__Bacteria;D_1__Proteobacteria;D_2__Alphaproteobacteria;D_3__Sphingomonadales;D_4__Sphingomonadaceae;D_5__Sphingomonas	0.990667	Bacteria	Proteobacteria	Alphaproteobacteria	Sphingomonadales	Sphingomonadaceae	Sphingomonas
426a58d7fde254d8ff01fac25e36ff0e	Flexible	0.00683761	1.11e-05	1	16S rRNA-V4	D_0__Bacteria;D_1__Bacteroidetes;D_2__Bacteroidia;D_3__Bacteroidales;D_4__Prevotellaceae;D_5__Alloprevotella;D_6__uncultured Bacteroidetes bacterium	0.947161	Bacteria	Bacteroidetes	Bacteroidia	Bacteroidales	Prevotellaceae	Alloprevotella	uncultured Bacteroidetes bacterium
446b536c88a7ae50a7ee249c3ff30ec6	Flexible	0.00683761	7.61e-05	1	16S rRNA-V4	D_0__Bacteria;D_1__Proteobacteria;D_2__Gammaproteobacteria;D_3__Xanthomonadales;D_4__Xanthomonadaceae;D_5__Pseudoxanthomonas;D_6__Pseudoxanthomonas mexicana	0.958441	Bacteria	Proteobacteria	Gammaproteobacteria	Xanthomonadales	Xanthomonadaceae	Pseudoxanthomonas	Pseudoxanthomonas mexicana
452e0dd120e4af53fa1afb45f04b175b	Flexible	0.00683761	1.54e-05	1	16S rRNA-V4	D_0__Bacteria;D_1__Gemmatimonadetes;D_2__Gemmatimonadetes;D_3__Gemmatimonadales;D_4__Gemmatimonadaceae;D_5__uncultured	0.999997	Bacteria	Gemmatimonadetes	Gemmatimonadetes	Gemmatimonadales	Gemmatimonadaceae	uncultured
4b6ce145bf76350e5ef672eef6ad9394	Flexible	0.00683761	1.54e-05	1	16S rRNA-V4	D_0__Bacteria;D_1__Actinobacteria;D_2__Actinobacteria;D_3__Streptomycetales;D_4__Streptomycetaceae;D_5__Streptomyces	0.999975	Bacteria	Actinobacteria	Actinobacteria	Streptomycetales	Streptomycetaceae	Streptomyces
4e9b49be893037a3057d0e0ebdd46574	Flexible	0.00683761	1.54e-05	1	16S rRNA-V4	D_0__Bacteria;D_1__Bacteroidetes;D_2__Bacteroidia;D_3__Flavobacteriales;D_4__Flavobacteriaceae;D_5__Flavobacterium;D_6__Flavobacterium soli DSM 19725	0.944192	Bacteria	Bacteroidetes	Bacteroidia	Flavobacteriales	Flavobacteriaceae	Flavobacterium	Flavobacterium soli DSM 19725
4f12f03e3ca118f83a8edca446339b65	Flexible	0.00683761	1.2e-05	1	16S rRNA-V4	D_0__Bacteria;D_1__Proteobacteria;D_2__Gammaproteobacteria;D_3__Pseudomonadales;D_4__Pseudomonadaceae;D_5__Pseudomonas;D_6__Spumella-like flagellate JBC/S23	0.765456	Bacteria	Proteobacteria	Gammaproteobacteria	Pseudomonadales	Pseudomonadaceae	Pseudomonas	Spumella-like flagellate JBC/S23
57f40ba8cf680ee45083a41df1cdb7f3	Flexible	0.00683761	7.44e-05	1	16S rRNA-V4	D_0__Bacteria;D_1__Proteobacteria;D_2__Gammaproteobacteria;D_3__Pseudomonadales;D_4__Pseudomonadaceae;D_5__Pseudomonas	0.999903	Bacteria	Proteobacteria	Gammaproteobacteria	Pseudomonadales	Pseudomonadaceae	Pseudomonas
589169f0aeef1b19d68e2b5037f8f8f2	Flexible	0.00683761	4.36e-05	1	16S rRNA-V4	D_0__Bacteria;D_1__Bacteroidetes;D_2__Bacteroidia;D_3__Chitinophagales;D_4__Chitinophagaceae;D_5__Terrimonas	0.99452	Bacteria	Bacteroidetes	Bacteroidia	Chitinophagales	Chitinophagaceae	Terrimonas
5f96474e7cc53c9efb90a4227e989ad0	Flexible	0.00683761	0.000147009	1	16S rRNA-V4	D_0__Bacteria;D_1__Epsilonbacteraeota;D_2__Campylobacteria;D_3__Campylobacterales;D_4__Campylobacteraceae;D_5__Campylobacter	1	Bacteria	Epsilonbacteraeota	Campylobacteria	Campylobacterales	Campylobacteraceae	Campylobacter
61126386ad922946cce7373fee474711	Flexible	0.00683761	7.86e-05	1	16S rRNA-V4	D_0__Bacteria;D_1__Proteobacteria;D_2__Gammaproteobacteria;D_3__Betaproteobacteriales;D_4__Burkholderiaceae;D_5__Noviherbaspirillum	0.755341	Bacteria	Proteobacteria	Gammaproteobacteria	Betaproteobacteriales	Burkholderiaceae	Noviherbaspirillum
621818680f1b657fd53a10832e44ee7c	Flexible	0.00683761	3.33e-05	1	16S rRNA-V4	D_0__Bacteria;D_1__Bacteroidetes;D_2__Bacteroidia;D_3__Chitinophagales;D_4__Chitinophagaceae;D_5__Niastella	0.999662	Bacteria	Bacteroidetes	Bacteroidia	Chitinophagales	Chitinophagaceae	Niastella
647b0a91f79b344a2d05e14706a21905	Flexible	0.00683761	3.25e-05	1	16S rRNA-V4	D_0__Bacteria;D_1__Proteobacteria;D_2__Alphaproteobacteria;D_3__Sphingomonadales;D_4__Sphingomonadaceae;D_5__Sphingomonas	0.999509	Bacteria	Proteobacteria	Alphaproteobacteria	Sphingomonadales	Sphingomonadaceae	Sphingomonas
67839885b8a8996524e26808638b5ed0	Flexible	0.00683761	0.000336752	1	16S rRNA-V4	D_0__Bacteria;D_1__Proteobacteria;D_2__Alphaproteobacteria;D_3__Azospirillales;D_4__Azospirillaceae;D_5__Azospirillum	1	Bacteria	Proteobacteria	Alphaproteobacteria	Azospirillales	Azospirillaceae	Azospirillum
6864292234931b89e9c4e8a1a1ffe250	Flexible	0.00683761	4.19e-05	1	16S rRNA-V4	D_0__Bacteria;D_1__Gemmatimonadetes;D_2__Gemmatimonadetes;D_3__Gemmatimonadales;D_4__Gemmatimonadaceae;D_5__uncultured;D_6__uncultured alpha proteobacterium	0.965439	Bacteria	Gemmatimonadetes	Gemmatimonadetes	Gemmatimonadales	Gemmatimonadaceae	uncultured	uncultured alpha proteobacterium
6b70bfa2a25b86a62f3a0f4f599a668a	Flexible	0.00683761	2.48e-05	1	16S rRNA-V4	D_0__Bacteria;D_1__Verrucomicrobia;D_2__Verrucomicrobiae;D_3__Opitutales;D_4__Opitutaceae;D_5__IMCC26134;D_6__metagenome	0.965522	Bacteria	Verrucomicrobia	Verrucomicrobiae	Opitutales	Opitutaceae	IMCC26134	metagenome
6d0383d803755113dd54d5e82f3672fb	Flexible	0.00683761	2.05e-05	1	16S rRNA-V4	D_0__Bacteria;D_1__Actinobacteria;D_2__Actinobacteria;D_3__Streptosporangiales;D_4__Streptosporangiaceae;D_5__Nonomuraea;D_6__metagenome	0.776565	Bacteria	Actinobacteria	Actinobacteria	Streptosporangiales	Streptosporangiaceae	Nonomuraea	metagenome
75b22df5f45b2a017796d205dba9487f	Flexible	0.00683761	1.71e-05	1	16S rRNA-V4	D_0__Bacteria;D_1__Chloroflexi;D_2__Anaerolineae;D_3__Anaerolineales;D_4__Anaerolineaceae;D_5__uncultured	0.999986	Bacteria	Chloroflexi	Anaerolineae	Anaerolineales	Anaerolineaceae	uncultured
7ca4af832589a199185be94c77381284	Flexible	0.00683761	0.000488889	1	16S rRNA-V4	D_0__Bacteria;D_1__Proteobacteria;D_2__Gammaproteobacteria;D_3__Betaproteobacteriales;D_4__Burkholderiaceae	1	Bacteria	Proteobacteria	Gammaproteobacteria	Betaproteobacteriales	Burkholderiaceae
834fde8c1b05c7f3b40a6e3ad54a036b	Flexible	0.00683761	1.97e-05	1	16S rRNA-V4	D_0__Bacteria;D_1__Actinobacteria;D_2__Actinobacteria;D_3__Micrococcales;D_4__Microbacteriaceae	0.999756	Bacteria	Actinobacteria	Actinobacteria	Micrococcales	Microbacteriaceae
83640e2d12359e667480ad76ad628da5	Flexible	0.00683761	2.74e-05	1	16S rRNA-V4	D_0__Bacteria;D_1__Gemmatimonadetes;D_2__Gemmatimonadetes;D_3__Gemmatimonadales;D_4__Gemmatimonadaceae;D_5__Gemmatimonas;D_6__uncultured bacterium	0.951189	Bacteria	Gemmatimonadetes	Gemmatimonadetes	Gemmatimonadales	Gemmatimonadaceae	Gemmatimonas	uncultured bacterium
8cc8e6565ca94b2237fad1d81f5865c5	Flexible	0.00683761	1.45e-05	1	16S rRNA-V4	D_0__Bacteria;D_1__Proteobacteria;D_2__Alphaproteobacteria;D_3__Rhizobiales;D_4__Rhizobiaceae;D_5__Aureimonas;D_6__uncultured bacterium	0.816461	Bacteria	Proteobacteria	Alphaproteobacteria	Rhizobiales	Rhizobiaceae	Aureimonas	uncultured bacterium
91d89ffdf7f7708584b8b1bacbaac39e	Flexible	0.00683761	1.11e-05	1	16S rRNA-V4	D_0__Bacteria;D_1__Proteobacteria;D_2__Gammaproteobacteria;D_3__Enterobacteriales;D_4__Enterobacteriaceae;D_5__Pantoea	0.770786	Bacteria	Proteobacteria	Gammaproteobacteria	Enterobacteriales	Enterobacteriaceae	Pantoea
93ef648d45977195f7763776d5b0767f	Flexible	0.00683761	3.16e-05	1	16S rRNA-V4	D_0__Bacteria;D_1__Proteobacteria;D_2__Gammaproteobacteria;D_3__Xanthomonadales;D_4__Rhodanobacteraceae;D_5__uncultured;D_6__uncultured bacterium	0.972686	Bacteria	Proteobacteria	Gammaproteobacteria	Xanthomonadales	Rhodanobacteraceae	uncultured	uncultured bacterium
9ba2c3dcd6ae3a7dfa004f29f807aa4e	Flexible	0.00683761	2.48e-05	1	16S rRNA-V4	D_0__Bacteria;D_1__Firmicutes;D_2__Bacilli;D_3__Lactobacillales;D_4__Leuconostocaceae;D_5__Fructobacillus;D_6__uncultured bacterium	0.809376	Bacteria	Firmicutes	Bacilli	Lactobacillales	Leuconostocaceae	Fructobacillus	uncultured bacterium
a46a820ccf54db98a593c56f9b5bd27e	Flexible	0.00683761	2.48e-05	1	16S rRNA-V4	D_0__Bacteria;D_1__Firmicutes;D_2__Bacilli;D_3__Bacillales;D_4__Paenibacillaceae;D_5__Paenibacillus	0.999639	Bacteria	Firmicutes	Bacilli	Bacillales	Paenibacillaceae	Paenibacillus
a62c8d192f732fcd869b2805df4042fd	Flexible	0.00683761	3.5e-05	1	16S rRNA-V4	D_0__Bacteria;D_1__Gemmatimonadetes;D_2__Gemmatimonadetes;D_3__Gemmatimonadales;D_4__Gemmatimonadaceae;D_5__Gemmatimonas	0.999833	Bacteria	Gemmatimonadetes	Gemmatimonadetes	Gemmatimonadales	Gemmatimonadaceae	Gemmatimonas
a77ddc72c95696d24f99c72fc02df8c8	Flexible	0.00683761	3.76e-05	1	16S rRNA-V4	D_0__Bacteria;D_1__Firmicutes;D_2__Bacilli;D_3__Bacillales;D_4__Bacillaceae;D_5__Bacillus	0.999949	Bacteria	Firmicutes	Bacilli	Bacillales	Bacillaceae	Bacillus
b0081638e131b5e74a14258ece9ce997	Flexible	0.00683761	2.22e-05	1	16S rRNA-V4	D_0__Bacteria;D_1__Firmicutes;D_2__Bacilli;D_3__Bacillales;D_4__Paenibacillaceae;D_5__Saccharibacillus	0.99998	Bacteria	Firmicutes	Bacilli	Bacillales	Paenibacillaceae	Saccharibacillus
b4660fd41f4a30599a3a75cd5c022b6a	Flexible	0.00683761	1.79e-05	1	16S rRNA-V4	D_0__Bacteria;D_1__Proteobacteria;D_2__Alphaproteobacteria;D_3__Rhizobiales;D_4__Xanthobacteraceae	0.999891	Bacteria	Proteobacteria	Alphaproteobacteria	Rhizobiales	Xanthobacteraceae
b4acf3173ae775d3bcc4523f9bd5dea4	Flexible	0.00683761	4.02e-05	1	16S rRNA-V4	D_0__Bacteria;D_1__Actinobacteria;D_2__Actinobacteria;D_3__Streptomycetales;D_4__Streptomycetaceae;D_5__Streptomyces	0.999772	Bacteria	Actinobacteria	Actinobacteria	Streptomycetales	Streptomycetaceae	Streptomyces
b4f620bcb9ceb46b931e9a857aa8ee75	Flexible	0.00683761	2.31e-05	1	16S rRNA-V4	D_0__Bacteria;D_1__Proteobacteria;D_2__Alphaproteobacteria;D_3__Sphingomonadales;D_4__Sphingomonadaceae;D_5__Sphingobium	0.999574	Bacteria	Proteobacteria	Alphaproteobacteria	Sphingomonadales	Sphingomonadaceae	Sphingobium
b62e474deeff5d1d9874b5da466f9e20	Flexible	0.00683761	3.42e-05	1	16S rRNA-V4	D_0__Bacteria;D_1__Proteobacteria;D_2__Gammaproteobacteria;D_3__Pseudomonadales;D_4__Moraxellaceae;D_5__Enhydrobacter	0.988815	Bacteria	Proteobacteria	Gammaproteobacteria	Pseudomonadales	Moraxellaceae	Enhydrobacter
b62e4dda763cc3e0398da406d3af94e3	Flexible	0.00683761	1.71e-05	1	16S rRNA-V4	D_0__Bacteria;D_1__Proteobacteria;D_2__Alphaproteobacteria;D_3__Reyranellales;D_4__Reyranellaceae;D_5__Reyranella	1	Bacteria	Proteobacteria	Alphaproteobacteria	Reyranellales	Reyranellaceae	Reyranella
b70a3ae125b4c72661eb5bbcc4bee6d2	Flexible	0.00683761	1.28e-05	1	16S rRNA-V4	D_0__Bacteria;D_1__Actinobacteria;D_2__Acidimicrobiia;D_3__Actinomarinales;D_4__uncultured;D_5__uncultured compost bacterium;D_6__uncultured compost bacterium	0.999966	Bacteria	Actinobacteria	Acidimicrobiia	Actinomarinales	uncultured	uncultured compost bacterium	uncultured compost bacterium
bc7095f21ecf4fb26d5704a2cc10568c	Flexible	0.00683761	2.91e-05	1	16S rRNA-V4	D_0__Bacteria;D_1__Gemmatimonadetes;D_2__Gemmatimonadetes;D_3__Gemmatimonadales;D_4__Gemmatimonadaceae	1	Bacteria	Gemmatimonadetes	Gemmatimonadetes	Gemmatimonadales	Gemmatimonadaceae
bc909119c892cabd1b0814858e112637	Flexible	0.00683761	5.21e-05	1	16S rRNA-V4	D_0__Bacteria;D_1__Proteobacteria;D_2__Alphaproteobacteria;D_3__Rhizobiales;D_4__Beijerinckiaceae;D_5__Bosea;D_6__uncultured bacterium	0.740325	Bacteria	Proteobacteria	Alphaproteobacteria	Rhizobiales	Beijerinckiaceae	Bosea	uncultured bacterium
bcbf86e2f8057e28d505454010e80d74	Flexible	0.00683761	2.39e-05	1	16S rRNA-V4	D_0__Bacteria;D_1__Proteobacteria;D_2__Alphaproteobacteria;D_3__Rhizobiales;D_4__Rhizobiaceae;D_5__Ensifer	0.94762	Bacteria	Proteobacteria	Alphaproteobacteria	Rhizobiales	Rhizobiaceae	Ensifer
c6e03b74ddbbf96018994c1a0fbaa979	Flexible	0.00683761	1.37e-05	1	16S rRNA-V4	D_0__Bacteria;D_1__Proteobacteria;D_2__Alphaproteobacteria;D_3__Rhodobacterales;D_4__Rhodobacteraceae	0.999968	Bacteria	Proteobacteria	Alphaproteobacteria	Rhodobacterales	Rhodobacteraceae
c7a0e0fc9343afc90e85d8fa29fcaa37	Flexible	0.00683761	8.55e-06	1	16S rRNA-V4	D_0__Bacteria;D_1__Actinobacteria;D_2__Actinobacteria;D_3__Micrococcales;D_4__Brevibacteriaceae;D_5__Brevibacterium	0.999927	Bacteria	Actinobacteria	Actinobacteria	Micrococcales	Brevibacteriaceae	Brevibacterium
c954e13277c0f88927ddb5ea5704b7c7	Flexible	0.00683761	3.33e-05	1	16S rRNA-V4	D_0__Bacteria;D_1__Cyanobacteria;D_2__Oxyphotobacteria;D_3__Nostocales;D_4__Chroococcidiopsaceae;D_5__Aliterella CENA595	0.999998	Bacteria	Cyanobacteria	Oxyphotobacteria	Nostocales	Chroococcidiopsaceae	Aliterella CENA595
d03af7661987dca455bf0a2f08459b0f	Flexible	0.00683761	2.31e-05	1	16S rRNA-V4	D_0__Bacteria;D_1__Proteobacteria;D_2__Alphaproteobacteria;D_3__Caulobacterales;D_4__Caulobacteraceae;D_5__Brevundimonas	0.999997	Bacteria	Proteobacteria	Alphaproteobacteria	Caulobacterales	Caulobacteraceae	Brevundimonas
d4a3eedb4fd0a1f5d9ba1bbc2244f03a	Flexible	0.00683761	3.68e-05	1	16S rRNA-V4	D_0__Bacteria;D_1__Firmicutes;D_2__Clostridia;D_3__Clostridiales;D_4__Ruminococcaceae;D_5__Caproiciproducens;D_6__uncultured bacterium	0.798846	Bacteria	Firmicutes	Clostridia	Clostridiales	Ruminococcaceae	Caproiciproducens	uncultured bacterium
d6680d977f3a40058a3d5ea477ea7fbc	Flexible	0.00683761	6.32e-05	1	16S rRNA-V4	D_0__Bacteria;D_1__Proteobacteria;D_2__Alphaproteobacteria;D_3__Sphingomonadales;D_4__Sphingomonadaceae;D_5__Sphingomonas	0.99719	Bacteria	Proteobacteria	Alphaproteobacteria	Sphingomonadales	Sphingomonadaceae	Sphingomonas
dc8bd7b07a66f0cb7dc08bbf3a588cfc	Flexible	0.00683761	2.05e-05	1	16S rRNA-V4	D_0__Bacteria;D_1__Gemmatimonadetes;D_2__S0134 terrestrial group;D_3__uncultured bacterium;D_4__uncultured bacterium;D_5__uncultured bacterium;D_6__uncultured bacterium	0.936485	Bacteria	Gemmatimonadetes	S0134 terrestrial group	uncultured bacterium	uncultured bacterium	uncultured bacterium	uncultured bacterium
dec6589504a1d47e17a34bdfbffdd011	Flexible	0.00683761	5.38e-05	1	16S rRNA-V4	D_0__Bacteria;D_1__Spirochaetes;D_2__Spirochaetia;D_3__Spirochaetales;D_4__Spirochaetaceae;D_5__Treponema 2;D_6__Treponema succinifaciens DSM 2489	0.842772	Bacteria	Spirochaetes	Spirochaetia	Spirochaetales	Spirochaetaceae	Treponema 2	Treponema succinifaciens DSM 2489
e0bfc6ce785c521caecd4e949845add3	Flexible	0.00683761	5.81e-05	1	16S rRNA-V4	D_0__Bacteria;D_1__Acidobacteria;D_2__Acidobacteriia;D_3__Acidobacteriales;D_4__Acidobacteriaceae (Subgroup 1);D_5__Terriglobus	0.99991	Bacteria	Acidobacteria	Acidobacteriia	Acidobacteriales	Acidobacteriaceae (Subgroup 1)	Terriglobus
e4d636c3c5784176d764a796ad2cb329	Flexible	0.00683761	7.69e-06	1	16S rRNA-V4	D_0__Bacteria;D_1__Chloroflexi;D_2__Chloroflexia;D_3__Thermomicrobiales;D_4__Thermomicrobiaceae;D_5__Sphaerobacter;D_6__uncultured compost bacterium	0.919478	Bacteria	Chloroflexi	Chloroflexia	Thermomicrobiales	Thermomicrobiaceae	Sphaerobacter	uncultured compost bacterium
e622efa4262454cfd1d1bc9b1b9b9284	Flexible	0.00683761	4.02e-05	1	16S rRNA-V4	D_0__Bacteria;D_1__Firmicutes;D_2__Clostridia;D_3__Clostridiales;D_4__Lachnospiraceae;D_5__Butyrivibrio;D_6__uncultured bacterium	0.796868	Bacteria	Firmicutes	Clostridia	Clostridiales	Lachnospiraceae	Butyrivibrio	uncultured bacterium
ece38d13f701e98c22211f83847db5eb	Flexible	0.00683761	2.56e-05	1	16S rRNA-V4	D_0__Bacteria;D_1__Gemmatimonadetes;D_2__Longimicrobia;D_3__Longimicrobiales;D_4__Longimicrobiaceae;D_5__uncultured bacterium;D_6__uncultured bacterium	0.990488	Bacteria	Gemmatimonadetes	Longimicrobia	Longimicrobiales	Longimicrobiaceae	uncultured bacterium	uncultured bacterium
ed196edbae3b523376684bf9da254572	Flexible	0.00683761	1.62e-05	1	16S rRNA-V4	D_0__Bacteria;D_1__Proteobacteria;D_2__Alphaproteobacteria;D_3__Sphingomonadales;D_4__Sphingomonadaceae;D_5__Sphingomonas	0.999047	Bacteria	Proteobacteria	Alphaproteobacteria	Sphingomonadales	Sphingomonadaceae	Sphingomonas
f164333e56acb7153497d132b451deb7	Flexible	0.00683761	0.000101709	1	16S rRNA-V4	D_0__Bacteria;D_1__Proteobacteria;D_2__Alphaproteobacteria;D_3__Rhizobiales;D_4__Xanthobacteraceae	0.999997	Bacteria	Proteobacteria	Alphaproteobacteria	Rhizobiales	Xanthobacteraceae
f195f0713b1589e9d3e22af8d3b75d84	Flexible	0.00683761	9.4e-05	1	16S rRNA-V4	D_0__Bacteria;D_1__Proteobacteria;D_2__Gammaproteobacteria;D_3__Xanthomonadales;D_4__Xanthomonadaceae;D_5__Thermomonas;D_6__uncultured Thermomonas sp.	0.924215	Bacteria	Proteobacteria	Gammaproteobacteria	Xanthomonadales	Xanthomonadaceae	Thermomonas	uncultured Thermomonas sp.
f1d86410200b98a6f4eb307c61d6540a	Flexible	0.00683761	1.37e-05	1	16S rRNA-V4	D_0__Bacteria;D_1__Proteobacteria;D_2__Gammaproteobacteria;D_3__Pseudomonadales;D_4__Pseudomonadaceae;D_5__Pseudomonas	0.998957	Bacteria	Proteobacteria	Gammaproteobacteria	Pseudomonadales	Pseudomonadaceae	Pseudomonas
f51aee20bc9f31c8eec29e4ed3804366	Flexible	0.00683761	3.33e-05	1	16S rRNA-V4	D_0__Bacteria;D_1__WPS-2;D_2__metagenome;D_3__metagenome;D_4__metagenome;D_5__metagenome;D_6__metagenome	0.996382	Bacteria	WPS-2	metagenome	metagenome	metagenome	metagenome	metagenome
f57522c517666e05ddddd52acda3c0bb	Flexible	0.00683761	2.48e-05	1	16S rRNA-V4	D_0__Bacteria;D_1__Proteobacteria;D_2__Gammaproteobacteria;D_3__Xanthomonadales;D_4__Rhodanobacteraceae;D_5__uncultured;D_6__uncultured bacterium	0.999242	Bacteria	Proteobacteria	Gammaproteobacteria	Xanthomonadales	Rhodanobacteraceae	uncultured	uncultured bacterium
f73240af8e9990d267e673559aecaf4f	Flexible	0.00683761	2.65e-05	1	16S rRNA-V4	D_0__Bacteria;D_1__Firmicutes;D_2__Bacilli;D_3__Lactobacillales;D_4__Lactobacillaceae;D_5__Lactobacillus;D_6__Lactobacillus murinus	0.923579	Bacteria	Firmicutes	Bacilli	Lactobacillales	Lactobacillaceae	Lactobacillus	Lactobacillus murinus
f851cdcdf0bbd46cda0cc7ed40e4b698	Flexible	0.00683761	3.08e-05	1	16S rRNA-V4	D_0__Bacteria;D_1__Proteobacteria;D_2__Gammaproteobacteria;D_3__Betaproteobacteriales;D_4__Methylophilaceae;D_5__Methylophilus;D_6__uncultured bacterium	0.769797	Bacteria	Proteobacteria	Gammaproteobacteria	Betaproteobacteriales	Methylophilaceae	Methylophilus	uncultured bacterium
fb2099bea40834e9288dff494c61e9e1	Flexible	0.00683761	1.28e-05	1	16S rRNA-V4	D_0__Bacteria;D_1__Proteobacteria;D_2__Gammaproteobacteria;D_3__Betaproteobacteriales;D_4__Rhodocyclaceae	0.996755	Bacteria	Proteobacteria	Gammaproteobacteria	Betaproteobacteriales	Rhodocyclaceae
00099eff330127d89dda5bebb6d6b4f6	Flexible	0.00598291	2.22e-05	1	16S rRNA-V4	D_0__Bacteria;D_1__Acidobacteria;D_2__Blastocatellia (Subgroup 4);D_3__Blastocatellales;D_4__Blastocatellaceae;D_5__Stenotrophobacter	0.864647	Bacteria	Acidobacteria	Blastocatellia (Subgroup 4)	Blastocatellales	Blastocatellaceae	Stenotrophobacter
0120e49ae6ea4a9a8fde3869a578874f	Flexible	0.00598291	3.5e-05	1	16S rRNA-V4	D_0__Bacteria;D_1__Proteobacteria;D_2__Gammaproteobacteria;D_3__Betaproteobacteriales;D_4__SC-I-84	0.999999	Bacteria	Proteobacteria	Gammaproteobacteria	Betaproteobacteriales	SC-I-84
02d2f39c799e5964edfc96aba3d9868e	Flexible	0.00598291	5.98e-06	1	16S rRNA-V4	D_0__Bacteria;D_1__Chloroflexi;D_2__Anaerolineae;D_3__Anaerolineales;D_4__Anaerolineaceae;D_5__Anaerolinea;D_6__uncultured bacterium	0.818494	Bacteria	Chloroflexi	Anaerolineae	Anaerolineales	Anaerolineaceae	Anaerolinea	uncultured bacterium
048b1203a50f028906c3cdabbc9efa91	Flexible	0.00598291	3.5e-05	1	16S rRNA-V4	D_0__Bacteria;D_1__Proteobacteria;D_2__Gammaproteobacteria;D_3__Xanthomonadales;D_4__Xanthomonadaceae	1	Bacteria	Proteobacteria	Gammaproteobacteria	Xanthomonadales	Xanthomonadaceae
0947b8b2e96f047f29334a2efb4e93bd	Flexible	0.00598291	1.03e-05	1	16S rRNA-V4	D_0__Bacteria;D_1__Proteobacteria;D_2__Alphaproteobacteria;D_3__Sneathiellales;D_4__Sneathiellaceae;D_5__Taonella	1	Bacteria	Proteobacteria	Alphaproteobacteria	Sneathiellales	Sneathiellaceae	Taonella
0dc73bc114e02d32ce13ddd3d9cd8c9c	Flexible	0.00598291	1.03e-05	1	16S rRNA-V4	D_0__Bacteria;D_1__Proteobacteria;D_2__Alphaproteobacteria;D_3__Rhizobiales;D_4__Hyphomicrobiaceae;D_5__Hyphomicrobium	0.952169	Bacteria	Proteobacteria	Alphaproteobacteria	Rhizobiales	Hyphomicrobiaceae	Hyphomicrobium
1208a022fccc3b513f6f6837815dc91e	Flexible	0.00598291	1.03e-05	1	16S rRNA-V4	D_0__Bacteria;D_1__Planctomycetes;D_2__Planctomycetacia;D_3__Pirellulales;D_4__Pirellulaceae;D_5__Pirellula;D_6__uncultured bacterium	0.852928	Bacteria	Planctomycetes	Planctomycetacia	Pirellulales	Pirellulaceae	Pirellula	uncultured bacterium
1639684944a59fe472ee01eb483b58d1	Flexible	0.00598291	1.88e-05	1	16S rRNA-V4	D_0__Bacteria;D_1__Proteobacteria;D_2__Gammaproteobacteria;D_3__Pseudomonadales;D_4__Pseudomonadaceae;D_5__Pseudomonas	0.864657	Bacteria	Proteobacteria	Gammaproteobacteria	Pseudomonadales	Pseudomonadaceae	Pseudomonas
183c38a870f42988cc56cb77fcb77a6b	Flexible	0.00598291	2.82e-05	1	16S rRNA-V4	D_0__Bacteria;D_1__Bacteroidetes;D_2__Bacteroidia;D_3__Chitinophagales;D_4__Chitinophagaceae;D_5__Vibrionimonas;D_6__uncultured bacterium	0.882764	Bacteria	Bacteroidetes	Bacteroidia	Chitinophagales	Chitinophagaceae	Vibrionimonas	uncultured bacterium
1f6fe24b9a21cddcb88d853c7288a796	Flexible	0.00598291	7.69e-06	1	16S rRNA-V4	D_0__Bacteria;D_1__Actinobacteria;D_2__Actinobacteria;D_3__Streptosporangiales;D_4__Thermomonosporaceae;D_5__Thermobispora;D_6__uncultured Thermobispora sp.	0.719691	Bacteria	Actinobacteria	Actinobacteria	Streptosporangiales	Thermomonosporaceae	Thermobispora	uncultured Thermobispora sp.
21987aaf4c13da740456607d83978f1b	Flexible	0.00598291	8.55e-06	1	16S rRNA-V4	D_0__Bacteria;D_1__Proteobacteria;D_2__Gammaproteobacteria;D_3__Xanthomonadales;D_4__Rhodanobacteraceae;D_5__Tahibacter;D_6__uncultured bacterium	0.978544	Bacteria	Proteobacteria	Gammaproteobacteria	Xanthomonadales	Rhodanobacteraceae	Tahibacter	uncultured bacterium
21a7c0f9d7ae03a8cf1ac6bc035a961a	Flexible	0.00598291	3.59e-05	1	16S rRNA-V4	D_0__Bacteria;D_1__Proteobacteria;D_2__Gammaproteobacteria;D_3__Betaproteobacteriales;D_4__Burkholderiaceae;D_5__Noviherbaspirillum	0.908655	Bacteria	Proteobacteria	Gammaproteobacteria	Betaproteobacteriales	Burkholderiaceae	Noviherbaspirillum
255305edba91256a5169b90ad1a29eb6	Flexible	0.00598291	7.69e-06	1	16S rRNA-V4	D_0__Bacteria;D_1__Chloroflexi;D_2__TK10;D_3__uncultured Chloroflexus sp.;D_4__uncultured Chloroflexus sp.;D_5__uncultured Chloroflexus sp.;D_6__uncultured Chloroflexus sp.	0.749148	Bacteria	Chloroflexi	TK10	uncultured Chloroflexus sp.	uncultured Chloroflexus sp.	uncultured Chloroflexus sp.	uncultured Chloroflexus sp.
27198c4e32ac45a459e5e8898130563c	Flexible	0.00598291	1.03e-05	1	16S rRNA-V4	D_0__Bacteria;D_1__Proteobacteria;D_2__Gammaproteobacteria;D_3__Betaproteobacteriales;D_4__Methylophilaceae;D_5__MM2	0.723079	Bacteria	Proteobacteria	Gammaproteobacteria	Betaproteobacteriales	Methylophilaceae	MM2
2c2716178d2698985b9da5f2dc0ee48a	Flexible	0.00598291	2.39e-05	1	16S rRNA-V4	D_0__Bacteria;D_1__Proteobacteria;D_2__Gammaproteobacteria;D_3__Betaproteobacteriales;D_4__Burkholderiaceae;D_5__Noviherbaspirillum	0.914705	Bacteria	Proteobacteria	Gammaproteobacteria	Betaproteobacteriales	Burkholderiaceae	Noviherbaspirillum
34d2f4a983f90a220fd578e0b9baa3a3	Flexible	0.00598291	3.85e-05	1	16S rRNA-V4	D_0__Bacteria;D_1__Proteobacteria;D_2__Alphaproteobacteria;D_3__Sphingomonadales;D_4__Sphingomonadaceae;D_5__Sphingomonas	0.949305	Bacteria	Proteobacteria	Alphaproteobacteria	Sphingomonadales	Sphingomonadaceae	Sphingomonas
3bfa4de9b0c5f3a87013c20ce38eeb16	Flexible	0.00598291	8.55e-06	1	16S rRNA-V4	D_0__Bacteria;D_1__Proteobacteria;D_2__Alphaproteobacteria;D_3__Acetobacterales;D_4__Acetobacteraceae;D_5__Acetobacter;D_6__Acetobacter lovaniensis	0.775507	Bacteria	Proteobacteria	Alphaproteobacteria	Acetobacterales	Acetobacteraceae	Acetobacter	Acetobacter lovaniensis
3d4ff86d9ae252f657e7328b5f953c46	Flexible	0.00598291	6.84e-06	1	16S rRNA-V4	D_0__Bacteria;D_1__Chloroflexi;D_2__Anaerolineae;D_3__SBR1031;D_4__A4b	1	Bacteria	Chloroflexi	Anaerolineae	SBR1031	A4b
3d6ebe7e9576f19e8edf524e21bca6bd	Flexible	0.00598291	6.58e-05	1	16S rRNA-V4	D_0__Bacteria;D_1__Proteobacteria;D_2__Gammaproteobacteria;D_3__Pseudomonadales;D_4__Pseudomonadaceae;D_5__Pseudomonas	0.999647	Bacteria	Proteobacteria	Gammaproteobacteria	Pseudomonadales	Pseudomonadaceae	Pseudomonas
40dd099965dd6aac529caad03963a16a	Flexible	0.00598291	2.22e-05	1	16S rRNA-V4	D_0__Bacteria;D_1__Gemmatimonadetes;D_2__Gemmatimonadetes;D_3__Gemmatimonadales;D_4__Gemmatimonadaceae;D_5__uncultured	0.715828	Bacteria	Gemmatimonadetes	Gemmatimonadetes	Gemmatimonadales	Gemmatimonadaceae	uncultured
4d1e497390670ad2cff852e8414c6a95	Flexible	0.00598291	1.03e-05	1	16S rRNA-V4	D_0__Bacteria;D_1__Verrucomicrobia;D_2__Verrucomicrobiae;D_3__Verrucomicrobiales;D_4__Rubritaleaceae;D_5__Luteolibacter	1	Bacteria	Verrucomicrobia	Verrucomicrobiae	Verrucomicrobiales	Rubritaleaceae	Luteolibacter
5898a52218fc8a1734177b889180c97c	Flexible	0.00598291	1.37e-05	1	16S rRNA-V4	D_0__Bacteria;D_1__Cyanobacteria;D_2__Oxyphotobacteria;D_3__Nostocales;D_4__Chroococcidiopsaceae;D_5__uncultured;D_6__uncultured cyanobacterium	0.836805	Bacteria	Cyanobacteria	Oxyphotobacteria	Nostocales	Chroococcidiopsaceae	uncultured	uncultured cyanobacterium
58fe516cf8c9215a017e9e47418275ab	Flexible	0.00598291	1.71e-05	1	16S rRNA-V4	D_0__Bacteria;D_1__Proteobacteria;D_2__Alphaproteobacteria;D_3__Sphingomonadales;D_4__Sphingomonadaceae	0.998382	Bacteria	Proteobacteria	Alphaproteobacteria	Sphingomonadales	Sphingomonadaceae
5908b3a16fed319c6b8eb17fbd9da859	Flexible	0.00598291	2.05e-05	1	16S rRNA-V4	D_0__Bacteria;D_1__Firmicutes;D_2__Clostridia;D_3__Clostridiales;D_4__Ruminococcaceae;D_5__uncultured	0.963443	Bacteria	Firmicutes	Clostridia	Clostridiales	Ruminococcaceae	uncultured
59c465769149605024bf3f315a08da64	Flexible	0.00598291	1.45e-05	1	16S rRNA-V4	D_0__Bacteria;D_1__Actinobacteria;D_2__Actinobacteria;D_3__Micrococcales;D_4__Microbacteriaceae;D_5__Leifsonia	0.988123	Bacteria	Actinobacteria	Actinobacteria	Micrococcales	Microbacteriaceae	Leifsonia
5bc2d5bea3cb6de680da2fe29cce055c	Flexible	0.00598291	3.76e-05	1	16S rRNA-V4	D_0__Bacteria;D_1__Proteobacteria;D_2__Gammaproteobacteria;D_3__PLTA13	1	Bacteria	Proteobacteria	Gammaproteobacteria	PLTA13
6c552b174894e24328ed00dc302c209f	Flexible	0.00598291	6.75e-05	1	16S rRNA-V4	D_0__Bacteria;D_1__Proteobacteria;D_2__Alphaproteobacteria;D_3__Rhodobacterales;D_4__Rhodobacteraceae;D_5__Rubellimicrobium;D_6__uncultured bacterium	0.999985	Bacteria	Proteobacteria	Alphaproteobacteria	Rhodobacterales	Rhodobacteraceae	Rubellimicrobium	uncultured bacterium
6f84b749a52423d8f2e77d987730b0af	Flexible	0.00598291	1.45e-05	1	16S rRNA-V4	D_0__Bacteria;D_1__Proteobacteria;D_2__Alphaproteobacteria;D_3__Rhizobiales;D_4__Xanthobacteraceae;D_5__Pseudorhodoplanes	0.956923	Bacteria	Proteobacteria	Alphaproteobacteria	Rhizobiales	Xanthobacteraceae	Pseudorhodoplanes
701757b8b79cbd35735b92c85063311e	Flexible	0.00598291	2.31e-05	1	16S rRNA-V4	D_0__Bacteria;D_1__Acidobacteria;D_2__Subgroup 6	1	Bacteria	Acidobacteria	Subgroup 6
7041bb24e90753ee9164c314297726b6	Flexible	0.00598291	1.2e-05	1	16S rRNA-V4	D_0__Bacteria;D_1__Actinobacteria;D_2__Actinobacteria;D_3__Pseudonocardiales;D_4__Pseudonocardiaceae;D_5__Amycolatopsis	0.999488	Bacteria	Actinobacteria	Actinobacteria	Pseudonocardiales	Pseudonocardiaceae	Amycolatopsis
72a80c25d5b53c29f218be35104d57d7	Flexible	0.00598291	6.84e-06	1	16S rRNA-V4	D_0__Bacteria;D_1__Proteobacteria;D_2__Gammaproteobacteria;D_3__Betaproteobacteriales;D_4__SC-I-84;D_5__uncultured bacterium;D_6__uncultured bacterium	0.869276	Bacteria	Proteobacteria	Gammaproteobacteria	Betaproteobacteriales	SC-I-84	uncultured bacterium	uncultured bacterium
749906e6079c81c5b2979a147e503684	Flexible	0.00598291	3.85e-05	1	16S rRNA-V4	D_0__Bacteria;D_1__Actinobacteria;D_2__Actinobacteria;D_3__Corynebacteriales;D_4__Nocardiaceae;D_5__Williamsia	0.999679	Bacteria	Actinobacteria	Actinobacteria	Corynebacteriales	Nocardiaceae	Williamsia
74a26e97b02fcab82b0d346de4920f75	Flexible	0.00598291	1.11e-05	1	16S rRNA-V4	D_0__Bacteria;D_1__Actinobacteria;D_2__Actinobacteria;D_3__Corynebacteriales;D_4__Mycobacteriaceae;D_5__Mycobacterium	0.999999	Bacteria	Actinobacteria	Actinobacteria	Corynebacteriales	Mycobacteriaceae	Mycobacterium
764de0d5bc5ae1d61a533cc5b7d4df95	Flexible	0.00598291	4.36e-05	1	16S rRNA-V4	D_0__Bacteria;D_1__Gemmatimonadetes;D_2__Gemmatimonadetes;D_3__Gemmatimonadales;D_4__Gemmatimonadaceae	1	Bacteria	Gemmatimonadetes	Gemmatimonadetes	Gemmatimonadales	Gemmatimonadaceae
77c728b51dd512851473bf18a399ecf6	Flexible	0.00598291	1.54e-05	1	16S rRNA-V4	D_0__Bacteria;D_1__Acidobacteria;D_2__Subgroup 6	1	Bacteria	Acidobacteria	Subgroup 6
7c1bd3c763d1ac073f50ac2b9ceb2fe4	Flexible	0.00598291	1.28e-05	1	16S rRNA-V4	D_0__Bacteria;D_1__Planctomycetes;D_2__Planctomycetacia;D_3__Pirellulales;D_4__Pirellulaceae;D_5__Pir4 lineage;D_6__metagenome	0.88134	Bacteria	Planctomycetes	Planctomycetacia	Pirellulales	Pirellulaceae	Pir4 lineage	metagenome
7d1519b71d6355820b9b3982bdc72935	Flexible	0.00598291	0.000281197	1	16S rRNA-V4	D_0__Bacteria;D_1__Proteobacteria;D_2__Gammaproteobacteria;D_3__Enterobacteriales;D_4__Enterobacteriaceae	0.999977	Bacteria	Proteobacteria	Gammaproteobacteria	Enterobacteriales	Enterobacteriaceae
7e80f2201982bdf6dbfab67dd7cb1f3b	Flexible	0.00598291	8.55e-06	1	16S rRNA-V4	D_0__Bacteria;D_1__Proteobacteria;D_2__Gammaproteobacteria;D_3__Xanthomonadales;D_4__Xanthomonadaceae;D_5__Pseudoxanthomonas	0.999984	Bacteria	Proteobacteria	Gammaproteobacteria	Xanthomonadales	Xanthomonadaceae	Pseudoxanthomonas
828068ae0e62149f145dced68557c5b4	Flexible	0.00598291	3.68e-05	1	16S rRNA-V4	D_0__Bacteria;D_1__Firmicutes;D_2__Bacilli;D_3__Lactobacillales;D_4__Lactobacillaceae;D_5__Lactobacillus;D_6__Lactobacillus kullabergensis	0.867652	Bacteria	Firmicutes	Bacilli	Lactobacillales	Lactobacillaceae	Lactobacillus	Lactobacillus kullabergensis
852ee97ea98e8574b2ac81cc11d3d648	Flexible	0.00598291	1.54e-05	1	16S rRNA-V4	D_0__Bacteria;D_1__Bacteroidetes;D_2__Bacteroidia;D_3__Cytophagales;D_4__Cytophagaceae;D_5__Sporocytophaga;D_6__Sporocytophaga myxococcoides DSM 11118	0.995673	Bacteria	Bacteroidetes	Bacteroidia	Cytophagales	Cytophagaceae	Sporocytophaga	Sporocytophaga myxococcoides DSM 11118
881be76d42587fed28ae2429616cb35d	Flexible	0.00598291	1.37e-05	1	16S rRNA-V4	D_0__Bacteria;D_1__Bacteroidetes;D_2__Bacteroidia;D_3__Sphingobacteriales;D_4__Sphingobacteriaceae;D_5__Pedobacter	0.998915	Bacteria	Bacteroidetes	Bacteroidia	Sphingobacteriales	Sphingobacteriaceae	Pedobacter
93c9fb56479fdeab47d4f5a2bbd652bf	Flexible	0.00598291	1.11e-05	1	16S rRNA-V4	D_0__Bacteria;D_1__Gemmatimonadetes;D_2__BD2-11 terrestrial group;D_3__uncultured soil bacterium;D_4__uncultured soil bacterium;D_5__uncultured soil bacterium;D_6__uncultured soil bacterium	0.995431	Bacteria	Gemmatimonadetes	BD2-11 terrestrial group	uncultured soil bacterium	uncultured soil bacterium	uncultured soil bacterium	uncultured soil bacterium
9e33dd5b3508cc25164383717089c8f1	Flexible	0.00598291	2.22e-05	1	16S rRNA-V4	D_0__Bacteria;D_1__Proteobacteria;D_2__Gammaproteobacteria;D_3__Betaproteobacteriales;D_4__Nitrosomonadaceae;D_5__Ellin6067	1	Bacteria	Proteobacteria	Gammaproteobacteria	Betaproteobacteriales	Nitrosomonadaceae	Ellin6067
a02588a91e7a167784c65819be5ae28a	Flexible	0.00598291	1.28e-05	1	16S rRNA-V4	D_0__Bacteria;D_1__Proteobacteria;D_2__Gammaproteobacteria;D_3__Betaproteobacteriales;D_4__Methylophilaceae;D_5__Methylobacillus;D_6__uncultured bacterium	0.946813	Bacteria	Proteobacteria	Gammaproteobacteria	Betaproteobacteriales	Methylophilaceae	Methylobacillus	uncultured bacterium
a2396cb96debe723d2875b94d5bea9a6	Flexible	0.00598291	1.54e-05	1	16S rRNA-V4	D_0__Bacteria;D_1__Bacteroidetes;D_2__Bacteroidia;D_3__Flavobacteriales;D_4__Weeksellaceae;D_5__Chryseobacterium	0.999988	Bacteria	Bacteroidetes	Bacteroidia	Flavobacteriales	Weeksellaceae	Chryseobacterium
a80d69f57ac07f7babdd1f2365dc9b29	Flexible	0.00598291	1.79e-05	1	16S rRNA-V4	D_0__Bacteria;D_1__Actinobacteria;D_2__Actinobacteria;D_3__Micrococcales;D_4__Microbacteriaceae;D_5__Microbacterium	0.99728	Bacteria	Actinobacteria	Actinobacteria	Micrococcales	Microbacteriaceae	Microbacterium
ad57dc761e2db1f97121d7001ca84644	Flexible	0.00598291	9.4e-06	1	16S rRNA-V4	D_0__Bacteria;D_1__Planctomycetes;D_2__Phycisphaerae;D_3__Phycisphaerales;D_4__Phycisphaeraceae;D_5__AKYG587;D_6__uncultured bacterium	0.998108	Bacteria	Planctomycetes	Phycisphaerae	Phycisphaerales	Phycisphaeraceae	AKYG587	uncultured bacterium
af7ab8833a8bdc42fedcd2951a413da4	Flexible	0.00598291	1.37e-05	1	16S rRNA-V4	D_0__Bacteria;D_1__Planctomycetes;D_2__Phycisphaerae;D_3__Phycisphaerales;D_4__Phycisphaeraceae;D_5__AKYG587;D_6__uncultured planctomycete	0.866023	Bacteria	Planctomycetes	Phycisphaerae	Phycisphaerales	Phycisphaeraceae	AKYG587	uncultured planctomycete
affb9e5b3625cbfcbe612ea5d4558b9c	Flexible	0.00598291	3.85e-05	1	16S rRNA-V4	D_0__Bacteria;D_1__Planctomycetes;D_2__Phycisphaerae;D_3__Tepidisphaerales;D_4__WD2101 soil group	1	Bacteria	Planctomycetes	Phycisphaerae	Tepidisphaerales	WD2101 soil group
b3d2cc3b9f0184830bec2ef73bcc6166	Flexible	0.00598291	9.91e-05	1	16S rRNA-V4	D_0__Bacteria;D_1__Firmicutes;D_2__Bacilli;D_3__Lactobacillales;D_4__Streptococcaceae;D_5__Lactococcus;D_6__Lactococcus garvieae subsp. garvieae	0.93702	Bacteria	Firmicutes	Bacilli	Lactobacillales	Streptococcaceae	Lactococcus	Lactococcus garvieae subsp. garvieae
b7d60e4b56670c2103899886febd5f46	Flexible	0.00598291	1.2e-05	1	16S rRNA-V4	D_0__Bacteria;D_1__Actinobacteria;D_2__Actinobacteria;D_3__Bifidobacteriales;D_4__Bifidobacteriaceae;D_5__Bifidobacterium	1	Bacteria	Actinobacteria	Actinobacteria	Bifidobacteriales	Bifidobacteriaceae	Bifidobacterium
b94fa740b513e8998d33a5e259940c9d	Flexible	0.00598291	5.64e-05	1	16S rRNA-V4	D_0__Bacteria;D_1__Proteobacteria;D_2__Gammaproteobacteria;D_3__Betaproteobacteriales;D_4__Burkholderiaceae	0.999998	Bacteria	Proteobacteria	Gammaproteobacteria	Betaproteobacteriales	Burkholderiaceae
b9a48c235d4af9b4af602338e1f6052a	Flexible	0.00598291	1.54e-05	1	16S rRNA-V4	D_0__Bacteria;D_1__Actinobacteria;D_2__Actinobacteria;D_3__Pseudonocardiales;D_4__Pseudonocardiaceae;D_5__Lechevalieria	0.980835	Bacteria	Actinobacteria	Actinobacteria	Pseudonocardiales	Pseudonocardiaceae	Lechevalieria
ba07ec0a990e192781473b56b69df67e	Flexible	0.00598291	6.84e-06	1	16S rRNA-V4	D_0__Bacteria;D_1__Chloroflexi;D_2__Anaerolineae;D_3__Anaerolineales;D_4__Anaerolineaceae;D_5__uncultured;D_6__uncultured bacterium	0.809722	Bacteria	Chloroflexi	Anaerolineae	Anaerolineales	Anaerolineaceae	uncultured	uncultured bacterium
be6bd039791694bcdcc8920b2114c624	Flexible	0.00598291	2.48e-05	1	16S rRNA-V4	D_0__Bacteria;D_1__Proteobacteria;D_2__Gammaproteobacteria;D_3__Xanthomonadales;D_4__Rhodanobacteraceae;D_5__Rhodanobacter;D_6__uncultured Xanthomonadaceae bacterium	0.945614	Bacteria	Proteobacteria	Gammaproteobacteria	Xanthomonadales	Rhodanobacteraceae	Rhodanobacter	uncultured Xanthomonadaceae bacterium
c8e6b68ecee7e5f81df03e05e108cbea	Flexible	0.00598291	1.11e-05	1	16S rRNA-V4	D_0__Bacteria;D_1__Chloroflexi;D_2__Anaerolineae;D_3__Anaerolineales;D_4__Anaerolineaceae;D_5__uncultured;D_6__uncultured Chloroflexi bacterium	0.817204	Bacteria	Chloroflexi	Anaerolineae	Anaerolineales	Anaerolineaceae	uncultured	uncultured Chloroflexi bacterium
cc3b5280531993b497222069a4b4fe84	Flexible	0.00598291	2.39e-05	1	16S rRNA-V4	D_0__Bacteria;D_1__Proteobacteria;D_2__Alphaproteobacteria;D_3__Sphingomonadales;D_4__Sphingomonadaceae;D_5__Sphingomonas	0.999717	Bacteria	Proteobacteria	Alphaproteobacteria	Sphingomonadales	Sphingomonadaceae	Sphingomonas
cd7c4bed24d7fb29078e9c127a4fa72e	Flexible	0.00598291	4.7e-05	1	16S rRNA-V4	D_0__Bacteria;D_1__Proteobacteria;D_2__Alphaproteobacteria;D_3__Sphingomonadales;D_4__Sphingomonadaceae;D_5__Sphingomonas	0.995789	Bacteria	Proteobacteria	Alphaproteobacteria	Sphingomonadales	Sphingomonadaceae	Sphingomonas
d188b66bc9df27a20996e61276f38c19	Flexible	0.00598291	1.2e-05	1	16S rRNA-V4	D_0__Bacteria;D_1__Acidobacteria;D_2__Blastocatellia (Subgroup 4);D_3__11-24	1	Bacteria	Acidobacteria	Blastocatellia (Subgroup 4)	2024-11-01
d316ab0f51873855145a2b1113cbef15	Flexible	0.00598291	3.33e-05	1	16S rRNA-V4	D_0__Bacteria;D_1__Proteobacteria;D_2__Deltaproteobacteria;D_3__Myxococcales;D_4__Polyangiaceae;D_5__Sorangium;D_6__Sorangium cellulosum	0.998881	Bacteria	Proteobacteria	Deltaproteobacteria	Myxococcales	Polyangiaceae	Sorangium	Sorangium cellulosum
df535263fd83026d978d6fdf658d70cc	Flexible	0.00598291	6.84e-06	1	16S rRNA-V4	D_0__Bacteria;D_1__Proteobacteria;D_2__Gammaproteobacteria;D_3__Enterobacteriales;D_4__Enterobacteriaceae;D_5__Pantoea	0.784551	Bacteria	Proteobacteria	Gammaproteobacteria	Enterobacteriales	Enterobacteriaceae	Pantoea
dfaabff94dd9f6dd3f9f62da56b5ba7f	Flexible	0.00598291	6.84e-06	1	16S rRNA-V4	D_0__Bacteria;D_1__Bacteroidetes;D_2__Bacteroidia;D_3__Cytophagales;D_4__Spirosomaceae;D_5__Dyadobacter	1	Bacteria	Bacteroidetes	Bacteroidia	Cytophagales	Spirosomaceae	Dyadobacter
e2319b6281e012202c31ea8de07a8205	Flexible	0.00598291	5.13e-05	1	16S rRNA-V4	D_0__Bacteria;D_1__Proteobacteria;D_2__Alphaproteobacteria;D_3__Sphingomonadales;D_4__Sphingomonadaceae;D_5__Sphingomonas	0.920559	Bacteria	Proteobacteria	Alphaproteobacteria	Sphingomonadales	Sphingomonadaceae	Sphingomonas
e8bd5a5228cd426c496dcd50f6dad542	Flexible	0.00598291	1.28e-05	1	16S rRNA-V4	D_0__Bacteria;D_1__Proteobacteria;D_2__Gammaproteobacteria;D_3__Xanthomonadales;D_4__Xanthomonadaceae;D_5__Pseudoxanthomonas	0.999997	Bacteria	Proteobacteria	Gammaproteobacteria	Xanthomonadales	Xanthomonadaceae	Pseudoxanthomonas
f72b04cf4b5930259d61ae6590bb94e3	Flexible	0.00598291	1.97e-05	1	16S rRNA-V4	D_0__Bacteria;D_1__Bacteroidetes;D_2__Bacteroidia;D_3__Cytophagales;D_4__Spirosomaceae;D_5__Spirosoma;D_6__Spirosoma panaciterrae DSM 21099	0.980387	Bacteria	Bacteroidetes	Bacteroidia	Cytophagales	Spirosomaceae	Spirosoma	Spirosoma panaciterrae DSM 21099
f86e1a554b8e23b45acb6c018ab10100	Flexible	0.00598291	1.28e-05	1	16S rRNA-V4	D_0__Bacteria;D_1__Proteobacteria;D_2__Gammaproteobacteria;D_3__Pseudomonadales;D_4__Pseudomonadaceae;D_5__Pseudomonas	0.99616	Bacteria	Proteobacteria	Gammaproteobacteria	Pseudomonadales	Pseudomonadaceae	Pseudomonas
00d874c2edf386f7b50a437ef44ad66f	Flexible	0.00512821	5.56e-05	1	16S rRNA-V4	D_0__Bacteria;D_1__Proteobacteria;D_2__Alphaproteobacteria;D_3__Acetobacterales;D_4__Acetobacteraceae	0.999999	Bacteria	Proteobacteria	Alphaproteobacteria	Acetobacterales	Acetobacteraceae
048dbd160d78131d8fba4fbd283d87e2	Flexible	0.00512821	9.4e-06	1	16S rRNA-V4	D_0__Bacteria;D_1__Acidobacteria;D_2__Blastocatellia (Subgroup 4);D_3__Blastocatellales;D_4__Blastocatellaceae;D_5__JGI 0001001-H03;D_6__uncultured bacterium	0.727707	Bacteria	Acidobacteria	Blastocatellia (Subgroup 4)	Blastocatellales	Blastocatellaceae	JGI 0001001-H03	uncultured bacterium
0bb30ab22ef2c8b36c5bd2acee4be4e0	Flexible	0.00512821	5.98e-06	1	16S rRNA-V4	D_0__Bacteria;D_1__Firmicutes;D_2__Bacilli;D_3__Bacillales;D_4__Planococcaceae;D_5__Domibacillus	0.988276	Bacteria	Firmicutes	Bacilli	Bacillales	Planococcaceae	Domibacillus
0edfa03cd56c94a0a5a44c950acaba80	Flexible	0.00512821	7.69e-06	1	16S rRNA-V4	D_0__Bacteria;D_1__Proteobacteria;D_2__Gammaproteobacteria;D_3__Pasteurellales;D_4__Pasteurellaceae;D_5__Gallibacterium;D_6__Gallibacterium anatis	0.982753	Bacteria	Proteobacteria	Gammaproteobacteria	Pasteurellales	Pasteurellaceae	Gallibacterium	Gallibacterium anatis
0fa782fbec865463a28190f38d7ead68	Flexible	0.00512821	1.79e-05	1	16S rRNA-V4	D_0__Bacteria;D_1__Actinobacteria;D_2__Actinobacteria;D_3__Micrococcales;D_4__Micrococcaceae;D_5__Arthrobacter	0.930027	Bacteria	Actinobacteria	Actinobacteria	Micrococcales	Micrococcaceae	Arthrobacter
182706ff0d3d2899d54205c7e22e4b0e	Flexible	0.00512821	1.28e-05	1	16S rRNA-V4	D_0__Bacteria;D_1__Proteobacteria;D_2__Alphaproteobacteria;D_3__Rhizobiales;D_4__Rhizobiaceae;D_5__Allorhizobium-Neorhizobium-Pararhizobium-Rhizobium	0.944501	Bacteria	Proteobacteria	Alphaproteobacteria	Rhizobiales	Rhizobiaceae	Allorhizobium-Neorhizobium-Pararhizobium-Rhizobium
1832e1f33978a98ad7ac11c13d3b1cda	Flexible	0.00512821	8.55e-06	1	16S rRNA-V4	D_0__Bacteria;D_1__Bacteroidetes;D_2__Bacteroidia;D_3__Flavobacteriales;D_4__Crocinitomicaceae;D_5__Fluviicola;D_6__Fluviicola sp.	0.889753	Bacteria	Bacteroidetes	Bacteroidia	Flavobacteriales	Crocinitomicaceae	Fluviicola	Fluviicola sp.
1e902af5299029f3706021d629a0a7cc	Flexible	0.00512821	9.4e-06	1	16S rRNA-V4	D_0__Bacteria;D_1__Acidobacteria;D_2__Subgroup 6	1	Bacteria	Acidobacteria	Subgroup 6
22bfe4de639019134c9e422adb1f1994	Flexible	0.00512821	1.37e-05	1	16S rRNA-V4	D_0__Bacteria;D_1__Bacteroidetes;D_2__Bacteroidia;D_3__Flavobacteriales;D_4__Flavobacteriaceae;D_5__Flavobacterium	0.999993	Bacteria	Bacteroidetes	Bacteroidia	Flavobacteriales	Flavobacteriaceae	Flavobacterium
242d446a3efb419e0fc2d1d68be50408	Flexible	0.00512821	7.69e-06	1	16S rRNA-V4	D_0__Bacteria;D_1__Bacteroidetes;D_2__Bacteroidia;D_3__Cytophagales;D_4__Microscillaceae;D_5__Ohtaekwangia;D_6__uncultured Bacteroidetes bacterium	0.814026	Bacteria	Bacteroidetes	Bacteroidia	Cytophagales	Microscillaceae	Ohtaekwangia	uncultured Bacteroidetes bacterium
283dd5a5f18c7e4777072947730adc0d	Flexible	0.00512821	9.4e-06	1	16S rRNA-V4	D_0__Bacteria;D_1__Proteobacteria;D_2__Gammaproteobacteria;D_3__Betaproteobacteriales;D_4__Rhodocyclaceae;D_5__uncultured	0.810707	Bacteria	Proteobacteria	Gammaproteobacteria	Betaproteobacteriales	Rhodocyclaceae	uncultured
2b45a249e169030289e97fad3b6cf894	Flexible	0.00512821	8.55e-06	1	16S rRNA-V4	D_0__Bacteria;D_1__Proteobacteria;D_2__Gammaproteobacteria;D_3__Xanthomonadales;D_4__Xanthomonadaceae;D_5__Pseudoxanthomonas	0.939244	Bacteria	Proteobacteria	Gammaproteobacteria	Xanthomonadales	Xanthomonadaceae	Pseudoxanthomonas
2cea3bdff185469ed59aa751ae2747d6	Flexible	0.00512821	6.84e-06	1	16S rRNA-V4	D_0__Bacteria;D_1__Proteobacteria;D_2__Alphaproteobacteria;D_3__Rhizobiales;D_4__Xanthobacteraceae	0.999839	Bacteria	Proteobacteria	Alphaproteobacteria	Rhizobiales	Xanthobacteraceae
2e77dc45c3e3275c6d1975f0d0ed9e0f	Flexible	0.00512821	1.03e-05	1	16S rRNA-V4	D_0__Bacteria;D_1__Actinobacteria;D_2__Actinobacteria;D_3__Streptomycetales;D_4__Streptomycetaceae;D_5__Streptomyces	0.999524	Bacteria	Actinobacteria	Actinobacteria	Streptomycetales	Streptomycetaceae	Streptomyces
3c4c39e6c9d632a46a67f0808432fa2c	Flexible	0.00512821	1.03e-05	1	16S rRNA-V4	D_0__Bacteria;D_1__Chloroflexi;D_2__Anaerolineae;D_3__SBR1031;D_4__A4b;D_5__uncultured bacterium;D_6__uncultured bacterium	0.965803	Bacteria	Chloroflexi	Anaerolineae	SBR1031	A4b	uncultured bacterium	uncultured bacterium
3d13a0605610724d2a42be2e8d3317fa	Flexible	0.00512821	3.42e-05	1	16S rRNA-V4	D_0__Bacteria;D_1__Bacteroidetes;D_2__Bacteroidia;D_3__Sphingobacteriales;D_4__env.OPS 17	1	Bacteria	Bacteroidetes	Bacteroidia	Sphingobacteriales	env.OPS 17
4105fbf923bcb2df144ebac020872f81	Flexible	0.00512821	1.28e-05	1	16S rRNA-V4	D_0__Bacteria;D_1__Proteobacteria;D_2__Alphaproteobacteria;D_3__Sphingomonadales;D_4__Sphingomonadaceae;D_5__Sphingomonas	0.963597	Bacteria	Proteobacteria	Alphaproteobacteria	Sphingomonadales	Sphingomonadaceae	Sphingomonas
47f702321f4abba7ffaa9ae375f8713f	Flexible	0.00512821	1.88e-05	1	16S rRNA-V4	D_0__Bacteria;D_1__Firmicutes;D_2__Bacilli;D_3__Lactobacillales;D_4__Leuconostocaceae;D_5__Leuconostoc;D_6__uncultured bacterium	0.95135	Bacteria	Firmicutes	Bacilli	Lactobacillales	Leuconostocaceae	Leuconostoc	uncultured bacterium
48cfefad82e6a6fb72e7ab16921ac4dd	Flexible	0.00512821	9.4e-06	1	16S rRNA-V4	D_0__Bacteria;D_1__Proteobacteria;D_2__Gammaproteobacteria;D_3__Enterobacteriales;D_4__Enterobacteriaceae;D_5__Serratia	0.852744	Bacteria	Proteobacteria	Gammaproteobacteria	Enterobacteriales	Enterobacteriaceae	Serratia
497af1f1c2dc9dd34e99f2ae35211436	Flexible	0.00512821	2.22e-05	1	16S rRNA-V4	D_0__Bacteria;D_1__Gemmatimonadetes;D_2__Gemmatimonadetes;D_3__Gemmatimonadales;D_4__Gemmatimonadaceae;D_5__uncultured;D_6__uncultured Gemmatimonas sp.	0.795024	Bacteria	Gemmatimonadetes	Gemmatimonadetes	Gemmatimonadales	Gemmatimonadaceae	uncultured	uncultured Gemmatimonas sp.
4b8f2ff30901bc89bfcabc5a262630bf	Flexible	0.00512821	4.1e-05	1	16S rRNA-V4	D_0__Bacteria;D_1__Proteobacteria;D_2__Alphaproteobacteria;D_3__Sphingomonadales;D_4__Sphingomonadaceae;D_5__Sphingomonas	1	Bacteria	Proteobacteria	Alphaproteobacteria	Sphingomonadales	Sphingomonadaceae	Sphingomonas
4bea06f991bea3028923cdd59d35d6fa	Flexible	0.00512821	8.63e-05	1	16S rRNA-V4	D_0__Bacteria;D_1__Proteobacteria;D_2__Gammaproteobacteria;D_3__Pseudomonadales;D_4__Pseudomonadaceae;D_5__Pseudomonas	0.999365	Bacteria	Proteobacteria	Gammaproteobacteria	Pseudomonadales	Pseudomonadaceae	Pseudomonas
4bfd3dc11c6414af9797673d1ece58f1	Flexible	0.00512821	4.27e-05	1	16S rRNA-V4	D_0__Bacteria;D_1__Proteobacteria;D_2__Gammaproteobacteria;D_3__Betaproteobacteriales;D_4__Burkholderiaceae	0.999966	Bacteria	Proteobacteria	Gammaproteobacteria	Betaproteobacteriales	Burkholderiaceae
4cb03040650bb7f7ac48ffd529de387a	Flexible	0.00512821	4.36e-05	1	16S rRNA-V4	D_0__Bacteria;D_1__Bacteroidetes;D_2__Bacteroidia;D_3__Sphingobacteriales;D_4__Sphingobacteriaceae;D_5__Sphingobacterium	1	Bacteria	Bacteroidetes	Bacteroidia	Sphingobacteriales	Sphingobacteriaceae	Sphingobacterium
4cc817431b3c62a5fc9a845599d17ac5	Flexible	0.00512821	5.98e-06	1	16S rRNA-V4	D_0__Bacteria;D_1__Proteobacteria;D_2__Gammaproteobacteria;D_3__Pseudomonadales;D_4__Pseudomonadaceae;D_5__Pseudomonas;D_6__Pseudomonas peli	0.902964	Bacteria	Proteobacteria	Gammaproteobacteria	Pseudomonadales	Pseudomonadaceae	Pseudomonas	Pseudomonas peli
4eb282b380b973e27abc06e86cf24131	Flexible	0.00512821	7.69e-06	1	16S rRNA-V4	D_0__Bacteria;D_1__Planctomycetes;D_2__Planctomycetacia;D_3__Pirellulales;D_4__Pirellulaceae;D_5__Pirellula;D_6__uncultured Planctomycetales bacterium	0.983036	Bacteria	Planctomycetes	Planctomycetacia	Pirellulales	Pirellulaceae	Pirellula	uncultured Planctomycetales bacterium
593350aa0461a388ce7d57e3c50adbc2	Flexible	0.00512821	1.37e-05	1	16S rRNA-V4	D_0__Bacteria;D_1__Actinobacteria;D_2__Actinobacteria;D_3__Corynebacteriales;D_4__Nocardiaceae;D_5__Williamsia	0.999439	Bacteria	Actinobacteria	Actinobacteria	Corynebacteriales	Nocardiaceae	Williamsia
5a84351797d32d85751b51029c0d73d6	Flexible	0.00512821	1.88e-05	1	16S rRNA-V4	D_0__Bacteria;D_1__Firmicutes;D_2__Bacilli;D_3__Bacillales;D_4__Paenibacillaceae;D_5__Aneurinibacillus;D_6__Aneurinibacillus thermoaerophilus	0.994897	Bacteria	Firmicutes	Bacilli	Bacillales	Paenibacillaceae	Aneurinibacillus	Aneurinibacillus thermoaerophilus
5df889c23f4829368ccae43fb178f286	Flexible	0.00512821	3.16e-05	1	16S rRNA-V4	D_0__Bacteria;D_1__Proteobacteria;D_2__Gammaproteobacteria;D_3__Betaproteobacteriales;D_4__Burkholderiaceae;D_5__Noviherbaspirillum;D_6__uncultured bacterium	0.767421	Bacteria	Proteobacteria	Gammaproteobacteria	Betaproteobacteriales	Burkholderiaceae	Noviherbaspirillum	uncultured bacterium
61b1cfc67d43c122e758d0af6dac2b2e	Flexible	0.00512821	7.69e-06	1	16S rRNA-V4	D_0__Bacteria;D_1__Planctomycetes;D_2__Planctomycetacia;D_3__Pirellulales;D_4__Pirellulaceae;D_5__uncultured	0.999803	Bacteria	Planctomycetes	Planctomycetacia	Pirellulales	Pirellulaceae	uncultured
6533c9b1c0de6c48d95157a427496f43	Flexible	0.00512821	1.37e-05	1	16S rRNA-V4	D_0__Bacteria;D_1__Proteobacteria;D_2__Gammaproteobacteria;D_3__Betaproteobacteriales;D_4__Burkholderiaceae;D_5__Inhella;D_6__uncultured bacterium	0.966989	Bacteria	Proteobacteria	Gammaproteobacteria	Betaproteobacteriales	Burkholderiaceae	Inhella	uncultured bacterium
657ebb18942ffb60a616a8932198797c	Flexible	0.00512821	5.98e-06	1	16S rRNA-V4	D_0__Bacteria;D_1__Proteobacteria;D_2__Gammaproteobacteria;D_3__Pseudomonadales;D_4__Pseudomonadaceae;D_5__Pseudomonas	0.999513	Bacteria	Proteobacteria	Gammaproteobacteria	Pseudomonadales	Pseudomonadaceae	Pseudomonas
68391de824df0cc41d131987344f9324	Flexible	0.00512821	2.99e-05	1	16S rRNA-V4	D_0__Bacteria;D_1__Proteobacteria;D_2__Alphaproteobacteria;D_3__Sphingomonadales;D_4__Sphingomonadaceae	1	Bacteria	Proteobacteria	Alphaproteobacteria	Sphingomonadales	Sphingomonadaceae
7325483c80e1e6562a4b70afe6c57b36	Flexible	0.00512821	2.48e-05	1	16S rRNA-V4	D_0__Bacteria;D_1__Gemmatimonadetes;D_2__Gemmatimonadetes;D_3__Gemmatimonadales;D_4__Gemmatimonadaceae;D_5__Gemmatimonas;D_6__uncultured bacterium	0.707876	Bacteria	Gemmatimonadetes	Gemmatimonadetes	Gemmatimonadales	Gemmatimonadaceae	Gemmatimonas	uncultured bacterium
77179c914d854ab269c8f9ae2e709647	Flexible	0.00512821	1.11e-05	1	16S rRNA-V4	D_0__Bacteria;D_1__Firmicutes;D_2__Clostridia;D_3__Clostridiales;D_4__Lachnospiraceae;D_5__Blautia	0.992462	Bacteria	Firmicutes	Clostridia	Clostridiales	Lachnospiraceae	Blautia
7c4c07a9a3d0ffdacd713d2597325b46	Flexible	0.00512821	8.55e-06	1	16S rRNA-V4	D_0__Bacteria;D_1__Proteobacteria;D_2__Alphaproteobacteria;D_3__Paracaedibacterales;D_4__Paracaedibacteraceae;D_5__Candidatus Paracaedibacter	0.999999	Bacteria	Proteobacteria	Alphaproteobacteria	Paracaedibacterales	Paracaedibacteraceae	Candidatus Paracaedibacter
7f5f81fc8c4f6cd7884c2877832c4eb0	Flexible	0.00512821	2.05e-05	1	16S rRNA-V4	D_0__Bacteria;D_1__Proteobacteria;D_2__Alphaproteobacteria;D_3__Rhizobiales;D_4__Rhizobiaceae;D_5__Aureimonas;D_6__uncultured bacterium	0.851485	Bacteria	Proteobacteria	Alphaproteobacteria	Rhizobiales	Rhizobiaceae	Aureimonas	uncultured bacterium
814b277c7d9aed64016bc3adef9b43dd	Flexible	0.00512821	6.84e-06	1	16S rRNA-V4	D_0__Bacteria;D_1__Bacteroidetes;D_2__Bacteroidia;D_3__Cytophagales;D_4__Hymenobacteraceae;D_5__Hymenobacter	1	Bacteria	Bacteroidetes	Bacteroidia	Cytophagales	Hymenobacteraceae	Hymenobacter
83f4320e56344eb24555ecc524007dc5	Flexible	0.00512821	6.84e-06	1	16S rRNA-V4	D_0__Bacteria;D_1__Proteobacteria;D_2__Alphaproteobacteria;D_3__Rhizobiales;D_4__Rhizobiaceae	0.999967	Bacteria	Proteobacteria	Alphaproteobacteria	Rhizobiales	Rhizobiaceae
853b4aa2ec9e6b7f558283804190cd20	Flexible	0.00512821	5.98e-06	1	16S rRNA-V4	D_0__Bacteria;D_1__Proteobacteria;D_2__Alphaproteobacteria;D_3__Rhizobiales;D_4__Xanthobacteraceae;D_5__Pseudolabrys;D_6__uncultured bacterium	0.929255	Bacteria	Proteobacteria	Alphaproteobacteria	Rhizobiales	Xanthobacteraceae	Pseudolabrys	uncultured bacterium
8d6ed6c4e133f0c9730f92c02bed365a	Flexible	0.00512821	7.95e-05	1	16S rRNA-V4	D_0__Bacteria;D_1__Proteobacteria;D_2__Alphaproteobacteria;D_3__Rhizobiales;D_4__Rhizobiaceae;D_5__Allorhizobium-Neorhizobium-Pararhizobium-Rhizobium	0.964202	Bacteria	Proteobacteria	Alphaproteobacteria	Rhizobiales	Rhizobiaceae	Allorhizobium-Neorhizobium-Pararhizobium-Rhizobium
8fcf1e907e956cfb44ce78d4e29fd37e	Flexible	0.00512821	7.69e-06	1	16S rRNA-V4	D_0__Bacteria;D_1__Actinobacteria;D_2__Actinobacteria;D_3__Streptosporangiales;D_4__Nocardiopsaceae;D_5__Nocardiopsis	0.999813	Bacteria	Actinobacteria	Actinobacteria	Streptosporangiales	Nocardiopsaceae	Nocardiopsis
90c359420cc573582758884f51af9260	Flexible	0.00512821	1.79e-05	1	16S rRNA-V4	D_0__Bacteria;D_1__Proteobacteria;D_2__Gammaproteobacteria;D_3__Betaproteobacteriales;D_4__Burkholderiaceae	1	Bacteria	Proteobacteria	Gammaproteobacteria	Betaproteobacteriales	Burkholderiaceae
91ebef5f9ee7ea896c4f505d335ac2e3	Flexible	0.00512821	1.45e-05	1	16S rRNA-V4	D_0__Bacteria;D_1__Actinobacteria;D_2__Actinobacteria;D_3__Micrococcales;D_4__Microbacteriaceae	0.999935	Bacteria	Actinobacteria	Actinobacteria	Micrococcales	Microbacteriaceae
9639a3291729a3758207b47715d9205f	Flexible	0.00512821	7.61e-05	1	16S rRNA-V4	D_0__Bacteria;D_1__Firmicutes;D_2__Clostridia;D_3__Clostridiales;D_4__Ruminococcaceae;D_5__Subdoligranulum	0.999866	Bacteria	Firmicutes	Clostridia	Clostridiales	Ruminococcaceae	Subdoligranulum
96dc62d7e103e7c5bc5a4aeeac958243	Flexible	0.00512821	9.4e-06	1	16S rRNA-V4	D_0__Bacteria;D_1__Proteobacteria;D_2__Alphaproteobacteria;D_3__Acetobacterales;D_4__Acetobacteraceae;D_5__Commensalibacter;D_6__Apis mellifera (honey bee)	0.94429	Bacteria	Proteobacteria	Alphaproteobacteria	Acetobacterales	Acetobacteraceae	Commensalibacter	Apis mellifera (honey bee)
a0e63bbe2c77565acb8b4d4f8e9ca7eb	Flexible	0.00512821	1.03e-05	1	16S rRNA-V4	D_0__Bacteria;D_1__Planctomycetes;D_2__Planctomycetacia;D_3__Pirellulales;D_4__Pirellulaceae;D_5__Pirellula	0.999985	Bacteria	Planctomycetes	Planctomycetacia	Pirellulales	Pirellulaceae	Pirellula
a117233061729c2e8ea4766f10acb2d7	Flexible	0.00512821	2.22e-05	1	16S rRNA-V4	D_0__Bacteria;D_1__Proteobacteria;D_2__Gammaproteobacteria;D_3__Pseudomonadales;D_4__Moraxellaceae;D_5__Psychrobacter	0.999998	Bacteria	Proteobacteria	Gammaproteobacteria	Pseudomonadales	Moraxellaceae	Psychrobacter
a17cbe11edbdaad486cf05ab69c7384c	Flexible	0.00512821	4.62e-05	1	16S rRNA-V4	D_0__Bacteria;D_1__Actinobacteria;D_2__Actinobacteria;D_3__Micrococcales;D_4__Microbacteriaceae;D_5__Leucobacter	0.935676	Bacteria	Actinobacteria	Actinobacteria	Micrococcales	Microbacteriaceae	Leucobacter
a1bebd8f2424f86eb89ca8b961cebeb9	Flexible	0.00512821	1.37e-05	1	16S rRNA-V4	D_0__Bacteria;D_1__Bacteroidetes;D_2__Bacteroidia;D_3__Chitinophagales;D_4__Chitinophagaceae;D_5__Parasegetibacter;D_6__uncultured Bacteroidetes bacterium	0.848735	Bacteria	Bacteroidetes	Bacteroidia	Chitinophagales	Chitinophagaceae	Parasegetibacter	uncultured Bacteroidetes bacterium
a4bdc7ac623bd61af36a78c9b156dcea	Flexible	0.00512821	6.84e-06	1	16S rRNA-V4	D_0__Bacteria;D_1__Proteobacteria;D_2__Alphaproteobacteria;D_3__Sphingomonadales;D_4__Sphingomonadaceae;D_5__Sphingomonas	0.985638	Bacteria	Proteobacteria	Alphaproteobacteria	Sphingomonadales	Sphingomonadaceae	Sphingomonas
a52444c053fa12dbd7cf38224177e7df	Flexible	0.00512821	8.55e-06	1	16S rRNA-V4	D_0__Bacteria;D_1__Proteobacteria;D_2__Alphaproteobacteria;D_3__Sphingomonadales;D_4__Sphingomonadaceae	0.999995	Bacteria	Proteobacteria	Alphaproteobacteria	Sphingomonadales	Sphingomonadaceae
a71d1d82b95c5653688643c59cadc448	Flexible	0.00512821	2.48e-05	1	16S rRNA-V4	D_0__Bacteria;D_1__Proteobacteria;D_2__Gammaproteobacteria;D_3__Orbales;D_4__Orbaceae;D_5__Gilliamella;D_6__uncultured gamma proteobacterium	0.757922	Bacteria	Proteobacteria	Gammaproteobacteria	Orbales	Orbaceae	Gilliamella	uncultured gamma proteobacterium
a7fa738f8a3aa53221cf85f230952eab	Flexible	0.00512821	2.91e-05	1	16S rRNA-V4	D_0__Bacteria;D_1__Proteobacteria;D_2__Alphaproteobacteria;D_3__Rhizobiales;D_4__Beijerinckiaceae;D_5__Methylobacterium	0.999999	Bacteria	Proteobacteria	Alphaproteobacteria	Rhizobiales	Beijerinckiaceae	Methylobacterium
a814e18dc6c018749b8c0e8f314a63aa	Flexible	0.00512821	5.13e-06	1	16S rRNA-V4	D_0__Bacteria;D_1__Actinobacteria;D_2__Actinobacteria;D_3__Actinomycetales;D_4__Actinomycetaceae;D_5__Actinomyces	1	Bacteria	Actinobacteria	Actinobacteria	Actinomycetales	Actinomycetaceae	Actinomyces
a83d067822df1efdda6e0848ca920d14	Flexible	0.00512821	7.69e-06	1	16S rRNA-V4	D_0__Bacteria;D_1__Proteobacteria;D_2__Gammaproteobacteria;D_3__Enterobacteriales;D_4__Enterobacteriaceae;D_5__Morganella	0.997064	Bacteria	Proteobacteria	Gammaproteobacteria	Enterobacteriales	Enterobacteriaceae	Morganella
b01679b9d882b5e2abd6ccd55470f602	Flexible	0.00512821	7.69e-06	1	16S rRNA-V4	D_0__Bacteria;D_1__Proteobacteria;D_2__Gammaproteobacteria;D_3__Pseudomonadales;D_4__Pseudomonadaceae;D_5__Pseudomonas	0.999856	Bacteria	Proteobacteria	Gammaproteobacteria	Pseudomonadales	Pseudomonadaceae	Pseudomonas
b07cf6d39cefdd35f740f792fe1cca19	Flexible	0.00512821	5.98e-06	1	16S rRNA-V4	D_0__Bacteria;D_1__Bacteroidetes;D_2__Bacteroidia;D_3__Flavobacteriales;D_4__Flavobacteriaceae;D_5__Flavobacterium	0.999972	Bacteria	Bacteroidetes	Bacteroidia	Flavobacteriales	Flavobacteriaceae	Flavobacterium
b37ae106bf540d3b79ef5a43c8a20184	Flexible	0.00512821	3.16e-05	1	16S rRNA-V4	D_0__Bacteria;D_1__Proteobacteria;D_2__Gammaproteobacteria;D_3__Betaproteobacteriales;D_4__Burkholderiaceae;D_5__uncultured;D_6__Burkholderiales bacterium X4	0.799023	Bacteria	Proteobacteria	Gammaproteobacteria	Betaproteobacteriales	Burkholderiaceae	uncultured	Burkholderiales bacterium X4
b3d99500a196f8deeff625c44f1fe837	Flexible	0.00512821	1.03e-05	1	16S rRNA-V4	D_0__Bacteria;D_1__Proteobacteria;D_2__Alphaproteobacteria;D_3__Rhizobiales;D_4__KF-JG30-B3;D_5__uncultured bacterium;D_6__uncultured bacterium	0.805217	Bacteria	Proteobacteria	Alphaproteobacteria	Rhizobiales	KF-JG30-B3	uncultured bacterium	uncultured bacterium
b68bc26bac6a234304e60debcf0badc8	Flexible	0.00512821	5.98e-06	1	16S rRNA-V4	D_0__Bacteria;D_1__Tenericutes;D_2__Mollicutes;D_3__Entomoplasmatales;D_4__Spiroplasmataceae;D_5__Spiroplasma	0.999997	Bacteria	Tenericutes	Mollicutes	Entomoplasmatales	Spiroplasmataceae	Spiroplasma
b71dcce494a464aa0ac8518cf5683b87	Flexible	0.00512821	8.55e-06	1	16S rRNA-V4	D_0__Bacteria;D_1__Bacteroidetes;D_2__Bacteroidia;D_3__Cytophagales;D_4__Hymenobacteraceae;D_5__Hymenobacter;D_6__Hymenobacter algoricola	0.893767	Bacteria	Bacteroidetes	Bacteroidia	Cytophagales	Hymenobacteraceae	Hymenobacter	Hymenobacter algoricola
b767786f85b970f7a0a9dfd06d0c3038	Flexible	0.00512821	2.39e-05	1	16S rRNA-V4	D_0__Bacteria;D_1__Actinobacteria;D_2__Actinobacteria;D_3__Micrococcales;D_4__Cellulomonadaceae;D_5__Cellulomonas;D_6__Cellulomonas hominis	0.792738	Bacteria	Actinobacteria	Actinobacteria	Micrococcales	Cellulomonadaceae	Cellulomonas	Cellulomonas hominis
b79782e1c0630f62a511383241c47062	Flexible	0.00512821	8.55e-06	1	16S rRNA-V4	D_0__Bacteria;D_1__Proteobacteria;D_2__Gammaproteobacteria;D_3__Xanthomonadales;D_4__Xanthomonadaceae;D_5__Pseudoxanthomonas	0.999978	Bacteria	Proteobacteria	Gammaproteobacteria	Xanthomonadales	Xanthomonadaceae	Pseudoxanthomonas
b80a5af2b6a542d77571a9dde028dd63	Flexible	0.00512821	5.04e-05	1	16S rRNA-V4	D_0__Bacteria;D_1__Armatimonadetes;D_2__Armatimonadia;D_3__Armatimonadales;D_4__uncultured bacterium;D_5__uncultured bacterium;D_6__uncultured bacterium	0.999835	Bacteria	Armatimonadetes	Armatimonadia	Armatimonadales	uncultured bacterium	uncultured bacterium	uncultured bacterium
b87b4587495a8c370a2da94675719427	Flexible	0.00512821	7.69e-06	1	16S rRNA-V4	D_0__Bacteria;D_1__Proteobacteria;D_2__Alphaproteobacteria;D_3__Rhizobiales;D_4__Xanthobacteraceae;D_5__Pseudolabrys;D_6__metagenome	0.8472	Bacteria	Proteobacteria	Alphaproteobacteria	Rhizobiales	Xanthobacteraceae	Pseudolabrys	metagenome
b8ad7d989e36656167124bb88fe87034	Flexible	0.00512821	1.45e-05	1	16S rRNA-V4	D_0__Bacteria;D_1__Firmicutes;D_2__Bacilli;D_3__Bacillales;D_4__Paenibacillaceae;D_5__Cohnella	0.999999	Bacteria	Firmicutes	Bacilli	Bacillales	Paenibacillaceae	Cohnella
bab363500a22b708519a7f2a5cf7afb8	Flexible	0.00512821	1.28e-05	1	16S rRNA-V4	D_0__Bacteria;D_1__Actinobacteria;D_2__Thermoleophilia;D_3__Solirubrobacterales;D_4__67-14;D_5__uncultured actinobacterium;D_6__uncultured actinobacterium	0.740197	Bacteria	Actinobacteria	Thermoleophilia	Solirubrobacterales	67-14	uncultured actinobacterium	uncultured actinobacterium
bacb1cf4706e930adc6f487f62d484aa	Flexible	0.00512821	1.54e-05	1	16S rRNA-V4	D_0__Bacteria;D_1__Firmicutes;D_2__Bacilli;D_3__Bacillales;D_4__Bacillaceae;D_5__Bacillus	0.999641	Bacteria	Firmicutes	Bacilli	Bacillales	Bacillaceae	Bacillus
c09080b065003eb426b29326e786a46f	Flexible	0.00512821	3.68e-05	1	16S rRNA-V4	D_0__Bacteria;D_1__Acidobacteria;D_2__Subgroup 6	1	Bacteria	Acidobacteria	Subgroup 6
c41201c5055e66b1a5b56d8b4043d07b	Flexible	0.00512821	1.11e-05	1	16S rRNA-V4	D_0__Bacteria;D_1__Bacteroidetes;D_2__Bacteroidia;D_3__Sphingobacteriales;D_4__Sphingobacteriaceae;D_5__Arcticibacter;D_6__uncultured bacterium	0.70065	Bacteria	Bacteroidetes	Bacteroidia	Sphingobacteriales	Sphingobacteriaceae	Arcticibacter	uncultured bacterium
c52e85d69b688b8ff6816d35f699d647	Flexible	0.00512821	5.98e-06	1	16S rRNA-V4	D_0__Bacteria;D_1__Proteobacteria;D_2__Gammaproteobacteria	1	Bacteria	Proteobacteria	Gammaproteobacteria
c6c3ab4e828fb40d6e05967b7aac9338	Flexible	0.00512821	4.44e-05	1	16S rRNA-V4	D_0__Bacteria;D_1__Firmicutes;D_2__Clostridia;D_3__Clostridiales;D_4__Lachnospiraceae;D_5__Blautia	0.993374	Bacteria	Firmicutes	Clostridia	Clostridiales	Lachnospiraceae	Blautia
ca0dc62eee656bb2f8e65dec78204693	Flexible	0.00512821	1.11e-05	1	16S rRNA-V4	D_0__Bacteria;D_1__Proteobacteria;D_2__Alphaproteobacteria;D_3__Rickettsiales;D_4__Rickettsiaceae;D_5__uncultured;D_6__uncultured bacterium	0.963453	Bacteria	Proteobacteria	Alphaproteobacteria	Rickettsiales	Rickettsiaceae	uncultured	uncultured bacterium
caea322863a57bb2b14c7317fa120dc4	Flexible	0.00512821	2.91e-05	1	16S rRNA-V4	D_0__Bacteria;D_1__Firmicutes;D_2__Clostridia;D_3__Clostridiales;D_4__Lachnospiraceae;D_5__Lachnospiraceae NK4A136 group;D_6__uncultured organism	0.81255	Bacteria	Firmicutes	Clostridia	Clostridiales	Lachnospiraceae	Lachnospiraceae NK4A136 group	uncultured organism
cf0dce900ad8d8dd04300b0d99483e6f	Flexible	0.00512821	2.31e-05	1	16S rRNA-V4	D_0__Bacteria;D_1__Proteobacteria;D_2__Gammaproteobacteria;D_3__Enterobacteriales;D_4__Enterobacteriaceae;D_5__Pantoea	0.751958	Bacteria	Proteobacteria	Gammaproteobacteria	Enterobacteriales	Enterobacteriaceae	Pantoea
d03ec3e4a4e9d1dd248cf84868ff216c	Flexible	0.00512821	1.03e-05	1	16S rRNA-V4	D_0__Bacteria;D_1__Proteobacteria;D_2__Alphaproteobacteria;D_3__Acetobacterales;D_4__Acetobacteraceae;D_5__Commensalibacter;D_6__Apis mellifera (honey bee)	0.933753	Bacteria	Proteobacteria	Alphaproteobacteria	Acetobacterales	Acetobacteraceae	Commensalibacter	Apis mellifera (honey bee)
d2c237a44d2a0bcbabad318b42e5cc12	Flexible	0.00512821	8.55e-06	1	16S rRNA-V4	D_0__Bacteria;D_1__Acidobacteria;D_2__Acidobacteriia;D_3__Solibacterales;D_4__Solibacteraceae (Subgroup 3);D_5__Paludibaculum;D_6__metagenome	0.70673	Bacteria	Acidobacteria	Acidobacteriia	Solibacterales	Solibacteraceae (Subgroup 3)	Paludibaculum	metagenome
d695c963c8499a6f6473bdbf6e654683	Flexible	0.00512821	0.000424786	1	16S rRNA-V4	D_0__Bacteria;D_1__Bacteroidetes;D_2__Bacteroidia;D_3__Bacteroidales;D_4__Rikenellaceae;D_5__Alistipes;D_6__Alistipes indistinctus YIT 12060	0.988687	Bacteria	Bacteroidetes	Bacteroidia	Bacteroidales	Rikenellaceae	Alistipes	Alistipes indistinctus YIT 12060
d98f60029a05652a63b5b567c9e6662f	Flexible	0.00512821	1.71e-05	1	16S rRNA-V4	D_0__Bacteria;D_1__Planctomycetes;D_2__Planctomycetacia;D_3__Planctomycetales;D_4__Rubinisphaeraceae;D_5__SH-PL14;D_6__metagenome	0.920123	Bacteria	Planctomycetes	Planctomycetacia	Planctomycetales	Rubinisphaeraceae	SH-PL14	metagenome
dea4219f10f774b4dc35942307838358	Flexible	0.00512821	1.11e-05	1	16S rRNA-V4	D_0__Bacteria;D_1__Proteobacteria;D_2__Deltaproteobacteria;D_3__Myxococcales;D_4__Polyangiaceae;D_5__Pajaroellobacter;D_6__metagenome	0.746464	Bacteria	Proteobacteria	Deltaproteobacteria	Myxococcales	Polyangiaceae	Pajaroellobacter	metagenome
e45e85b01b5be7884a5647a6539cea1f	Flexible	0.00512821	1.45e-05	1	16S rRNA-V4	D_0__Bacteria;D_1__Proteobacteria;D_2__Alphaproteobacteria;D_3__Caulobacterales;D_4__Caulobacteraceae;D_5__Brevundimonas	0.999831	Bacteria	Proteobacteria	Alphaproteobacteria	Caulobacterales	Caulobacteraceae	Brevundimonas
e595f961d62a71aceb6ff48af929f6fd	Flexible	0.00512821	1.2e-05	1	16S rRNA-V4	D_0__Bacteria;D_1__Proteobacteria;D_2__Gammaproteobacteria;D_3__Betaproteobacteriales;D_4__Burkholderiaceae;D_5__Comamonas;D_6__Comamonas testosteroni	0.748191	Bacteria	Proteobacteria	Gammaproteobacteria	Betaproteobacteriales	Burkholderiaceae	Comamonas	Comamonas testosteroni
e8f8b799e9443f61fb0855476ff36ce9	Flexible	0.00512821	1.2e-05	1	16S rRNA-V4	D_0__Bacteria;D_1__Proteobacteria;D_2__Gammaproteobacteria;D_3__Xanthomonadales;D_4__uncultured;D_5__uncultured gamma proteobacterium;D_6__uncultured gamma proteobacterium	0.998538	Bacteria	Proteobacteria	Gammaproteobacteria	Xanthomonadales	uncultured	uncultured gamma proteobacterium	uncultured gamma proteobacterium
e9ebe08fed7cc74c4f525f07fe9d75a8	Flexible	0.00512821	6.24e-05	1	16S rRNA-V4	D_0__Bacteria	0.973062	Bacteria
eaaa8468052658318c7d254c725be445	Flexible	0.00512821	3.33e-05	1	16S rRNA-V4	D_0__Bacteria;D_1__Proteobacteria;D_2__Gammaproteobacteria;D_3__Betaproteobacteriales;D_4__Nitrosomonadaceae;D_5__Ellin6067	1	Bacteria	Proteobacteria	Gammaproteobacteria	Betaproteobacteriales	Nitrosomonadaceae	Ellin6067
ec49647dbfce30816926760a364080d5	Flexible	0.00512821	1.28e-05	1	16S rRNA-V4	D_0__Bacteria;D_1__Proteobacteria;D_2__Gammaproteobacteria;D_3__Pseudomonadales;D_4__Pseudomonadaceae;D_5__Pseudomonas	0.998611	Bacteria	Proteobacteria	Gammaproteobacteria	Pseudomonadales	Pseudomonadaceae	Pseudomonas
f212ad3759f4319aaa51f9a2dc5be324	Flexible	0.00512821	0.000623077	1	16S rRNA-V4	D_0__Bacteria;D_1__Firmicutes;D_2__Bacilli;D_3__Bacillales;D_4__Planococcaceae;D_5__Kurthia	0.903918	Bacteria	Firmicutes	Bacilli	Bacillales	Planococcaceae	Kurthia
f214b8bb9cc7383c236d7705acaac80e	Flexible	0.00512821	1.62e-05	1	16S rRNA-V4	D_0__Bacteria;D_1__Proteobacteria;D_2__Alphaproteobacteria;D_3__Sphingomonadales;D_4__Sphingomonadaceae;D_5__Novosphingobium	0.97714	Bacteria	Proteobacteria	Alphaproteobacteria	Sphingomonadales	Sphingomonadaceae	Novosphingobium
f4753d96ca0dd27ca2c6c057573a1a46	Flexible	0.00512821	1.45e-05	1	16S rRNA-V4	D_0__Bacteria;D_1__Bacteroidetes;D_2__Bacteroidia;D_3__Chitinophagales;D_4__Chitinophagaceae;D_5__uncultured;D_6__uncultured Flavisolibacter sp.	0.999979	Bacteria	Bacteroidetes	Bacteroidia	Chitinophagales	Chitinophagaceae	uncultured	uncultured Flavisolibacter sp.
f49db132f667538faa04210fa9062e2e	Flexible	0.00512821	1.03e-05	1	16S rRNA-V4	D_0__Bacteria;D_1__Firmicutes;D_2__Bacilli;D_3__Lactobacillales;D_4__Lactobacillaceae;D_5__Lactobacillus	0.999999	Bacteria	Firmicutes	Bacilli	Lactobacillales	Lactobacillaceae	Lactobacillus
f5d0387ba2ed07a605a4db3d5348a154	Flexible	0.00512821	7.69e-06	1	16S rRNA-V4	D_0__Bacteria;D_1__Proteobacteria;D_2__Alphaproteobacteria;D_3__Rhizobiales;D_4__Beijerinckiaceae;D_5__Microvirga	0.999984	Bacteria	Proteobacteria	Alphaproteobacteria	Rhizobiales	Beijerinckiaceae	Microvirga
f5f5e0da89730462abaf6301a9557193	Flexible	0.00512821	0.000131624	1	16S rRNA-V4	D_0__Bacteria;D_1__Firmicutes;D_2__Clostridia;D_3__Clostridiales;D_4__Ruminococcaceae;D_5__Faecalibacterium	0.999739	Bacteria	Firmicutes	Clostridia	Clostridiales	Ruminococcaceae	Faecalibacterium
f80166d86a7f15b69b6ac97505299c3a	Flexible	0.00512821	1.71e-05	1	16S rRNA-V4	D_0__Bacteria;D_1__Bacteroidetes;D_2__Bacteroidia;D_3__Bacteroidales;D_4__Muribaculaceae;D_5__uncultured bacterium;D_6__uncultured bacterium	0.984866	Bacteria	Bacteroidetes	Bacteroidia	Bacteroidales	Muribaculaceae	uncultured bacterium	uncultured bacterium
fd1184fd1cb16c56ea9ecba792836259	Flexible	0.00512821	1.28e-05	1	16S rRNA-V4	D_0__Bacteria;D_1__Bacteroidetes;D_2__Bacteroidia;D_3__Cytophagales;D_4__Hymenobacteraceae;D_5__Adhaeribacter;D_6__uncultured bacterium	0.968353	Bacteria	Bacteroidetes	Bacteroidia	Cytophagales	Hymenobacteraceae	Adhaeribacter	uncultured bacterium
fdb70f3ee5b2482fe55ce21b805ecf69	Flexible	0.00512821	1.88e-05	1	16S rRNA-V4	D_0__Bacteria;D_1__Gemmatimonadetes;D_2__Gemmatimonadetes;D_3__Gemmatimonadales;D_4__Gemmatimonadaceae;D_5__Gemmatimonas;D_6__uncultured bacterium	0.856392	Bacteria	Gemmatimonadetes	Gemmatimonadetes	Gemmatimonadales	Gemmatimonadaceae	Gemmatimonas	uncultured bacterium
01a245be648d0632677364ede1976829	Flexible	0.0042735	7.69e-06	1	16S rRNA-V4	D_0__Bacteria;D_1__Proteobacteria;D_2__Gammaproteobacteria;D_3__Betaproteobacteriales;D_4__Methylophilaceae;D_5__MM2;D_6__uncultured bacterium	0.994759	Bacteria	Proteobacteria	Gammaproteobacteria	Betaproteobacteriales	Methylophilaceae	MM2	uncultured bacterium
034277a27e061e0b2122f6ae04606ab2	Flexible	0.0042735	5.98e-06	1	16S rRNA-V4	D_0__Bacteria;D_1__Proteobacteria;D_2__Gammaproteobacteria;D_3__Betaproteobacteriales;D_4__Burkholderiaceae;D_5__Simplicispira	0.740397	Bacteria	Proteobacteria	Gammaproteobacteria	Betaproteobacteriales	Burkholderiaceae	Simplicispira
067e4fad50a1c00ddc8062d8d08b0552	Flexible	0.0042735	1.03e-05	1	16S rRNA-V4	D_0__Bacteria;D_1__Bacteroidetes;D_2__Bacteroidia;D_3__Cytophagales;D_4__Hymenobacteraceae;D_5__Adhaeribacter;D_6__uncultured bacterium	0.954118	Bacteria	Bacteroidetes	Bacteroidia	Cytophagales	Hymenobacteraceae	Adhaeribacter	uncultured bacterium
070ba375887e570a69a7cf5326d28afd	Flexible	0.0042735	7.69e-06	1	16S rRNA-V4	D_0__Bacteria;D_1__Proteobacteria;D_2__Gammaproteobacteria;D_3__Betaproteobacteriales;D_4__Burkholderiaceae;D_5__Lautropia	0.997656	Bacteria	Proteobacteria	Gammaproteobacteria	Betaproteobacteriales	Burkholderiaceae	Lautropia
0c03959892d1fad4c349f605f837a226	Flexible	0.0042735	1.2e-05	1	16S rRNA-V4	D_0__Bacteria;D_1__Proteobacteria;D_2__Gammaproteobacteria;D_3__Pseudomonadales;D_4__Pseudomonadaceae;D_5__Pseudomonas	0.999998	Bacteria	Proteobacteria	Gammaproteobacteria	Pseudomonadales	Pseudomonadaceae	Pseudomonas
0ca2ceaf5095ced3eea3d2e08c309c44	Flexible	0.0042735	5.98e-06	1	16S rRNA-V4	D_0__Bacteria;D_1__Proteobacteria;D_2__Gammaproteobacteria;D_3__Xanthomonadales;D_4__Rhodanobacteraceae;D_5__Dokdonella;D_6__uncultured gamma proteobacterium	0.712077	Bacteria	Proteobacteria	Gammaproteobacteria	Xanthomonadales	Rhodanobacteraceae	Dokdonella	uncultured gamma proteobacterium
0e5fbff3fa42f6c64dab4e1e790baeb7	Flexible	0.0042735	2.39e-05	1	16S rRNA-V4	D_0__Bacteria;D_1__Bacteroidetes;D_2__Bacteroidia;D_3__Flavobacteriales;D_4__Flavobacteriaceae;D_5__Flavobacterium;D_6__Flavobacterium akiainvivens	0.999947	Bacteria	Bacteroidetes	Bacteroidia	Flavobacteriales	Flavobacteriaceae	Flavobacterium	Flavobacterium akiainvivens
0e7f5b16ae8ef72e812947f917e4e61f	Flexible	0.0042735	1.37e-05	1	16S rRNA-V4	D_0__Bacteria;D_1__Proteobacteria;D_2__Gammaproteobacteria;D_3__Xanthomonadales;D_4__Rhodanobacteraceae;D_5__uncultured	0.82426	Bacteria	Proteobacteria	Gammaproteobacteria	Xanthomonadales	Rhodanobacteraceae	uncultured
0ebbe7217442d9d02b0d201bd743bf51	Flexible	0.0042735	9.4e-06	1	16S rRNA-V4	D_0__Bacteria;D_1__Proteobacteria;D_2__Alphaproteobacteria;D_3__Sphingomonadales;D_4__Sphingomonadaceae;D_5__Qipengyuania;D_6__uncultured bacterium	0.838827	Bacteria	Proteobacteria	Alphaproteobacteria	Sphingomonadales	Sphingomonadaceae	Qipengyuania	uncultured bacterium
0f2d23ea5ae606dcff8675889b19e9fc	Flexible	0.0042735	9.4e-06	1	16S rRNA-V4	D_0__Bacteria;D_1__Actinobacteria;D_2__Actinobacteria;D_3__Pseudonocardiales;D_4__Pseudonocardiaceae;D_5__Amycolatopsis	0.998739	Bacteria	Actinobacteria	Actinobacteria	Pseudonocardiales	Pseudonocardiaceae	Amycolatopsis
0f96474af8dcaf28971f7fd433910580	Flexible	0.0042735	1.03e-05	1	16S rRNA-V4	D_0__Bacteria;D_1__Actinobacteria;D_2__Actinobacteria;D_3__Corynebacteriales;D_4__Nocardiaceae;D_5__Rhodococcus	0.999932	Bacteria	Actinobacteria	Actinobacteria	Corynebacteriales	Nocardiaceae	Rhodococcus
100e6a66b6fd7421eee2b5a565351964	Flexible	0.0042735	9.4e-06	1	16S rRNA-V4	D_0__Bacteria;D_1__Cyanobacteria;D_2__Oxyphotobacteria;D_3__Nostocales;D_4__Chroococcidiopsaceae;D_5__uncultured;D_6__uncultured bacterium	0.992213	Bacteria	Cyanobacteria	Oxyphotobacteria	Nostocales	Chroococcidiopsaceae	uncultured	uncultured bacterium
13c1b2a8c491cf3fba2fa50e45717450	Flexible	0.0042735	5.98e-06	1	16S rRNA-V4	D_0__Bacteria;D_1__Firmicutes;D_2__Clostridia;D_3__Clostridiales;D_4__Family XI;D_5__Anaerococcus	1	Bacteria	Firmicutes	Clostridia	Clostridiales	Family XI	Anaerococcus
19c614fdfd18dc37813ea084a4d89e5b	Flexible	0.0042735	5.13e-06	1	16S rRNA-V4	D_0__Bacteria	0.789972	Bacteria
1b9cac55e8cbc761a4c7957a3ee67507	Flexible	0.0042735	1.37e-05	1	16S rRNA-V4	D_0__Bacteria;D_1__Bacteroidetes;D_2__Bacteroidia;D_3__Cytophagales;D_4__Hymenobacteraceae;D_5__Hymenobacter	1	Bacteria	Bacteroidetes	Bacteroidia	Cytophagales	Hymenobacteraceae	Hymenobacter
1d0f75ffaca6af139ba9ca432b232112	Flexible	0.0042735	4.1e-05	1	16S rRNA-V4	D_0__Bacteria;D_1__Deinococcus-Thermus;D_2__Deinococci;D_3__Deinococcales;D_4__Deinococcaceae;D_5__Deinococcus	1	Bacteria	Deinococcus-Thermus	Deinococci	Deinococcales	Deinococcaceae	Deinococcus
1d394fccd716554cdf869a204b71a6ae	Flexible	0.0042735	7.69e-06	1	16S rRNA-V4	D_0__Bacteria;D_1__Acidobacteria;D_2__Subgroup 6;D_3__Acidobacteria bacterium SCN 69-37;D_4__Acidobacteria bacterium SCN 69-37;D_5__Acidobacteria bacterium SCN 69-37;D_6__Acidobacteria bacterium SCN 69-37	0.88785	Bacteria	Acidobacteria	Subgroup 6	Acidobacteria bacterium SCN 69-37	Acidobacteria bacterium SCN 69-37	Acidobacteria bacterium SCN 69-37	Acidobacteria bacterium SCN 69-37
1f75a18bb49ff50549bb850a12119395	Flexible	0.0042735	1.37e-05	1	16S rRNA-V4	D_0__Bacteria;D_1__Bacteroidetes;D_2__Bacteroidia;D_3__Cytophagales;D_4__Microscillaceae;D_5__uncultured;D_6__metagenome	0.811855	Bacteria	Bacteroidetes	Bacteroidia	Cytophagales	Microscillaceae	uncultured	metagenome
213990b218311b1f1968666033086ce7	Flexible	0.0042735	4.27e-06	1	16S rRNA-V4	D_0__Bacteria;D_1__Proteobacteria;D_2__Alphaproteobacteria;D_3__Rhizobiales;D_4__Beijerinckiaceae;D_5__1174-901-12	0.996132	Bacteria	Proteobacteria	Alphaproteobacteria	Rhizobiales	Beijerinckiaceae	1174-901-12
229abbbe4ec5445804f5115657dcbc27	Flexible	0.0042735	5.13e-06	1	16S rRNA-V4	D_0__Bacteria;D_1__Proteobacteria;D_2__Gammaproteobacteria;D_3__Pseudomonadales;D_4__Pseudomonadaceae;D_5__Pseudomonas;D_6__Pseudomonas sp. Dungonnell R2	0.790925	Bacteria	Proteobacteria	Gammaproteobacteria	Pseudomonadales	Pseudomonadaceae	Pseudomonas	Pseudomonas sp. Dungonnell R2
26529997ab6be737febf41a3be36d4e2	Flexible	0.0042735	4.27e-06	1	16S rRNA-V4	D_0__Bacteria;D_1__Bacteroidetes;D_2__Bacteroidia;D_3__Flavobacteriales;D_4__Flavobacteriaceae;D_5__Flavobacterium	0.999982	Bacteria	Bacteroidetes	Bacteroidia	Flavobacteriales	Flavobacteriaceae	Flavobacterium
2abc8c5b975a1b33aec4bffcc84e84c2	Flexible	0.0042735	3.93e-05	1	16S rRNA-V4	D_0__Bacteria;D_1__Acidobacteria;D_2__Subgroup 6	1	Bacteria	Acidobacteria	Subgroup 6
2b255ef12a21253ea355b7cd12ea13b8	Flexible	0.0042735	2.22e-05	1	16S rRNA-V4	D_0__Bacteria;D_1__Proteobacteria;D_2__Gammaproteobacteria;D_3__Betaproteobacteriales;D_4__Burkholderiaceae;D_5__Massilia	0.99917	Bacteria	Proteobacteria	Gammaproteobacteria	Betaproteobacteriales	Burkholderiaceae	Massilia
2cfb938a6927ee875b237a921989ab2b	Flexible	0.0042735	7.69e-06	1	16S rRNA-V4	D_0__Bacteria;D_1__Cyanobacteria;D_2__Oxyphotobacteria;D_3__Nostocales;D_4__Nostocaceae;D_5__Calothrix PCC-6303	1	Bacteria	Cyanobacteria	Oxyphotobacteria	Nostocales	Nostocaceae	Calothrix PCC-6303
2e2903d080d261903902a625e2a16e3f	Flexible	0.0042735	1.79e-05	1	16S rRNA-V4	D_0__Bacteria;D_1__Proteobacteria;D_2__Gammaproteobacteria;D_3__Betaproteobacteriales;D_4__SC-I-84	0.999998	Bacteria	Proteobacteria	Gammaproteobacteria	Betaproteobacteriales	SC-I-84
2f0bff19b20a99b29a8913a6fff6a23a	Flexible	0.0042735	3.59e-05	1	16S rRNA-V4	D_0__Bacteria;D_1__Bacteroidetes;D_2__Bacteroidia;D_3__Chitinophagales;D_4__Saprospiraceae;D_5__uncultured;D_6__uncultured Haliscomenobacter sp.	0.97505	Bacteria	Bacteroidetes	Bacteroidia	Chitinophagales	Saprospiraceae	uncultured	uncultured Haliscomenobacter sp.
2fdb2834eb406e34675ba51753feb75e	Flexible	0.0042735	3.76e-05	1	16S rRNA-V4	D_0__Bacteria;D_1__Proteobacteria;D_2__Gammaproteobacteria;D_3__Betaproteobacteriales;D_4__Burkholderiaceae;D_5__Massilia	0.999892	Bacteria	Proteobacteria	Gammaproteobacteria	Betaproteobacteriales	Burkholderiaceae	Massilia
2fffb006878fffdf2af88616b4daba9e	Flexible	0.0042735	9.4e-06	1	16S rRNA-V4	D_0__Bacteria;D_1__Proteobacteria;D_2__Gammaproteobacteria;D_3__Pseudomonadales;D_4__Pseudomonadaceae;D_5__Pseudomonas	0.999945	Bacteria	Proteobacteria	Gammaproteobacteria	Pseudomonadales	Pseudomonadaceae	Pseudomonas
316cde1a59172daafbe94f3f684b4ac6	Flexible	0.0042735	2.31e-05	1	16S rRNA-V4	D_0__Bacteria;D_1__Proteobacteria;D_2__Gammaproteobacteria;D_3__Betaproteobacteriales;D_4__TRA3-20	0.999995	Bacteria	Proteobacteria	Gammaproteobacteria	Betaproteobacteriales	TRA3-20
324792d80a7bdee8e81e5887b4504842	Flexible	0.0042735	6.84e-06	1	16S rRNA-V4	D_0__Bacteria;D_1__Proteobacteria;D_2__Deltaproteobacteria;D_3__Myxococcales;D_4__bacteriap25	0.958429	Bacteria	Proteobacteria	Deltaproteobacteria	Myxococcales	bacteriap25
3274c9cbaaa1d97056e1134ce234392b	Flexible	0.0042735	1.45e-05	1	16S rRNA-V4	D_0__Bacteria;D_1__Cyanobacteria;D_2__Oxyphotobacteria	1	Bacteria	Cyanobacteria	Oxyphotobacteria
34ed117cd79addf02bcef85a430c29ca	Flexible	0.0042735	1.97e-05	1	16S rRNA-V4	D_0__Bacteria;D_1__Bacteroidetes;D_2__Bacteroidia;D_3__Sphingobacteriales;D_4__Sphingobacteriaceae;D_5__Pedobacter	0.719202	Bacteria	Bacteroidetes	Bacteroidia	Sphingobacteriales	Sphingobacteriaceae	Pedobacter
39affe4f24aab02b897ece4e7d11f23d	Flexible	0.0042735	7.69e-06	1	16S rRNA-V4	D_0__Bacteria;D_1__Bacteroidetes;D_2__Bacteroidia;D_3__Bacteroidales;D_4__Porphyromonadaceae;D_5__Porphyromonas;D_6__uncultured bacterium	0.797748	Bacteria	Bacteroidetes	Bacteroidia	Bacteroidales	Porphyromonadaceae	Porphyromonas	uncultured bacterium
3a7bcfd3dd1c23c2efae4b6b3fcd36a3	Flexible	0.0042735	2.14e-05	1	16S rRNA-V4	D_0__Bacteria;D_1__Proteobacteria;D_2__Alphaproteobacteria;D_3__Rhizobiales;D_4__Xanthobacteraceae;D_5__Bradyrhizobium	0.996215	Bacteria	Proteobacteria	Alphaproteobacteria	Rhizobiales	Xanthobacteraceae	Bradyrhizobium
3d7ea4dffab1130cdc0e3659dae0c1ef	Flexible	0.0042735	7.69e-06	1	16S rRNA-V4	D_0__Bacteria;D_1__Rokubacteria;D_2__NC10;D_3__Rokubacteriales;D_4__bacterium WX65;D_5__bacterium WX65;D_6__bacterium WX65	0.877101	Bacteria	Rokubacteria	NC10	Rokubacteriales	bacterium WX65	bacterium WX65	bacterium WX65
3f03f194d5bb859b5f22c445b3e3878d	Flexible	0.0042735	5.13e-06	1	16S rRNA-V4	D_0__Bacteria;D_1__Chloroflexi;D_2__Chloroflexia;D_3__Thermomicrobiales;D_4__JG30-KF-CM45;D_5__uncultured bacterium;D_6__uncultured bacterium	0.998973	Bacteria	Chloroflexi	Chloroflexia	Thermomicrobiales	JG30-KF-CM45	uncultured bacterium	uncultured bacterium
40d7157cfe6c199e6a0253bccd07c3f1	Flexible	0.0042735	5.13e-06	1	16S rRNA-V4	D_0__Bacteria;D_1__Firmicutes;D_2__Bacilli;D_3__Lactobacillales;D_4__Aerococcaceae;D_5__Abiotrophia;D_6__uncultured bacterium	0.985057	Bacteria	Firmicutes	Bacilli	Lactobacillales	Aerococcaceae	Abiotrophia	uncultured bacterium
42c2818677677b05099d10d17cb8a44a	Flexible	0.0042735	1.03e-05	1	16S rRNA-V4	D_0__Bacteria;D_1__Proteobacteria;D_2__Alphaproteobacteria;D_3__Rhizobiales;D_4__Rhizobiaceae;D_5__Allorhizobium-Neorhizobium-Pararhizobium-Rhizobium	0.999101	Bacteria	Proteobacteria	Alphaproteobacteria	Rhizobiales	Rhizobiaceae	Allorhizobium-Neorhizobium-Pararhizobium-Rhizobium
4404c3b584ed62464f18223c9042c62f	Flexible	0.0042735	1.11e-05	1	16S rRNA-V4	D_0__Bacteria;D_1__Cyanobacteria;D_2__Oxyphotobacteria;D_3__Nostocales;D_4__Chroococcidiopsaceae;D_5__uncultured;D_6__uncultured cyanobacterium	0.906081	Bacteria	Cyanobacteria	Oxyphotobacteria	Nostocales	Chroococcidiopsaceae	uncultured	uncultured cyanobacterium
4542e210503a0deaa85d8f51bd802105	Flexible	0.0042735	1.62e-05	1	16S rRNA-V4	D_0__Bacteria;D_1__Acidobacteria;D_2__Subgroup 5;D_3__uncultured Acidobacteria bacterium;D_4__uncultured Acidobacteria bacterium;D_5__uncultured Acidobacteria bacterium;D_6__uncultured Acidobacteria bacterium	0.710598	Bacteria	Acidobacteria	Subgroup 5	uncultured Acidobacteria bacterium	uncultured Acidobacteria bacterium	uncultured Acidobacteria bacterium	uncultured Acidobacteria bacterium
45bdd24b81b9a4ed791efe55f698a230	Flexible	0.0042735	1.03e-05	1	16S rRNA-V4	D_0__Bacteria;D_1__Latescibacteria;D_2__metagenome;D_3__metagenome;D_4__metagenome;D_5__metagenome;D_6__metagenome	0.971923	Bacteria	Latescibacteria	metagenome	metagenome	metagenome	metagenome	metagenome
490a231570b9448a725859edd2c6b915	Flexible	0.0042735	6.84e-06	1	16S rRNA-V4	D_0__Bacteria;D_1__Proteobacteria;D_2__Gammaproteobacteria;D_3__Xanthomonadales;D_4__Rhodanobacteraceae;D_5__Dyella;D_6__uncultured bacterium	0.875856	Bacteria	Proteobacteria	Gammaproteobacteria	Xanthomonadales	Rhodanobacteraceae	Dyella	uncultured bacterium
4c0a9f9dddc3a1dd083b1d63f3576d66	Flexible	0.0042735	1.2e-05	1	16S rRNA-V4	D_0__Bacteria;D_1__Bacteroidetes;D_2__Bacteroidia;D_3__Cytophagales;D_4__Spirosomaceae;D_5__Dyadobacter	1	Bacteria	Bacteroidetes	Bacteroidia	Cytophagales	Spirosomaceae	Dyadobacter
4ce8bd4f26a0a5ec11b0ab62b522f5d9	Flexible	0.0042735	4.79e-05	1	16S rRNA-V4	D_0__Bacteria;D_1__Proteobacteria;D_2__Gammaproteobacteria;D_3__Pseudomonadales;D_4__Pseudomonadaceae;D_5__Pseudomonas	0.999947	Bacteria	Proteobacteria	Gammaproteobacteria	Pseudomonadales	Pseudomonadaceae	Pseudomonas
4d5edf4dc74c0154e6e0407983c9ac6e	Flexible	0.0042735	7.69e-06	1	16S rRNA-V4	D_0__Bacteria;D_1__Proteobacteria;D_2__Alphaproteobacteria;D_3__Rhizobiales;D_4__Devosiaceae;D_5__Devosia	0.941421	Bacteria	Proteobacteria	Alphaproteobacteria	Rhizobiales	Devosiaceae	Devosia
4d9c7883971e46634ea648281691d024	Flexible	0.0042735	5.13e-06	1	16S rRNA-V4	D_0__Bacteria;D_1__Firmicutes;D_2__Clostridia;D_3__Clostridiales;D_4__Heliobacteriaceae;D_5__Hydrogenispora;D_6__uncultured bacterium	0.999987	Bacteria	Firmicutes	Clostridia	Clostridiales	Heliobacteriaceae	Hydrogenispora	uncultured bacterium
4ed9d60c55734d64ffd066dace0792e2	Flexible	0.0042735	6.84e-06	1	16S rRNA-V4	D_0__Bacteria;D_1__Firmicutes;D_2__Bacilli;D_3__Bacillales;D_4__Thermoactinomycetaceae;D_5__Laceyella;D_6__Laceyella sacchari	0.988727	Bacteria	Firmicutes	Bacilli	Bacillales	Thermoactinomycetaceae	Laceyella	Laceyella sacchari
4f81822d0564882a2df9e003ac8ac899	Flexible	0.0042735	5.98e-06	1	16S rRNA-V4	D_0__Bacteria;D_1__Chloroflexi;D_2__KD4-96	1	Bacteria	Chloroflexi	KD4-96
52fd3e94789b14f89c96e9d13850a9eb	Flexible	0.0042735	8.55e-06	1	16S rRNA-V4	D_0__Bacteria;D_1__Bacteroidetes;D_2__Bacteroidia;D_3__Sphingobacteriales;D_4__Sphingobacteriaceae;D_5__Sphingobacterium;D_6__uncultured bacterium	0.801382	Bacteria	Bacteroidetes	Bacteroidia	Sphingobacteriales	Sphingobacteriaceae	Sphingobacterium	uncultured bacterium
53abe40935cf07a0e6d7e56d867db225	Flexible	0.0042735	2.31e-05	1	16S rRNA-V4	D_0__Bacteria;D_1__Proteobacteria;D_2__Deltaproteobacteria;D_3__Myxococcales;D_4__Polyangiaceae;D_5__uncultured;D_6__uncultured delta proteobacterium	0.874489	Bacteria	Proteobacteria	Deltaproteobacteria	Myxococcales	Polyangiaceae	uncultured	uncultured delta proteobacterium
5433577fc00db5d95ead26e72c153f9e	Flexible	0.0042735	1.88e-05	1	16S rRNA-V4	D_0__Bacteria;D_1__Acidobacteria;D_2__Thermoanaerobaculia;D_3__Thermoanaerobaculales;D_4__Thermoanaerobaculaceae;D_5__Subgroup 10;D_6__uncultured soil bacterium	0.905609	Bacteria	Acidobacteria	Thermoanaerobaculia	Thermoanaerobaculales	Thermoanaerobaculaceae	Subgroup 10	uncultured soil bacterium
5456f6feb1283de20156746484554cbf	Flexible	0.0042735	9.4e-06	1	16S rRNA-V4	D_0__Bacteria;D_1__Proteobacteria;D_2__Alphaproteobacteria;D_3__Rhizobiales;D_4__Beijerinckiaceae;D_5__Methylobacterium	0.999977	Bacteria	Proteobacteria	Alphaproteobacteria	Rhizobiales	Beijerinckiaceae	Methylobacterium
5c35ddec67b4553780c8a35ebcbc1d38	Flexible	0.0042735	2.31e-05	1	16S rRNA-V4	D_0__Bacteria;D_1__Acidobacteria;D_2__Blastocatellia (Subgroup 4);D_3__Blastocatellales;D_4__Blastocatellaceae;D_5__JGI 0001001-H03	0.982303	Bacteria	Acidobacteria	Blastocatellia (Subgroup 4)	Blastocatellales	Blastocatellaceae	JGI 0001001-H03
5e05aa9050cd667707b75ff3dd91671b	Flexible	0.0042735	1.54e-05	1	16S rRNA-V4	D_0__Bacteria;D_1__Firmicutes;D_2__Bacilli;D_3__Lactobacillales;D_4__Carnobacteriaceae;D_5__Granulicatella	0.72547	Bacteria	Firmicutes	Bacilli	Lactobacillales	Carnobacteriaceae	Granulicatella
5e18f3b25e869913c552159b157d2287	Flexible	0.0042735	1.2e-05	1	16S rRNA-V4	D_0__Bacteria;D_1__Proteobacteria;D_2__Alphaproteobacteria;D_3__Acetobacterales;D_4__Acetobacteraceae;D_5__Commensalibacter;D_6__uncultured bacterium	0.944881	Bacteria	Proteobacteria	Alphaproteobacteria	Acetobacterales	Acetobacteraceae	Commensalibacter	uncultured bacterium
5f04d280a807e23da1db1ad2c034286c	Flexible	0.0042735	0.000235897	1	16S rRNA-V4	D_0__Bacteria;D_1__Proteobacteria;D_2__Gammaproteobacteria;D_3__Enterobacteriales;D_4__Enterobacteriaceae;D_5__Serratia	0.825251	Bacteria	Proteobacteria	Gammaproteobacteria	Enterobacteriales	Enterobacteriaceae	Serratia
5fa89b4a04ac6f1df8a7fbe6073bd619	Flexible	0.0042735	1.88e-05	1	16S rRNA-V4	D_0__Bacteria;D_1__Proteobacteria;D_2__Alphaproteobacteria;D_3__Caulobacterales;D_4__Caulobacteraceae;D_5__Phenylobacterium	0.999985	Bacteria	Proteobacteria	Alphaproteobacteria	Caulobacterales	Caulobacteraceae	Phenylobacterium
62a31f4bb442c6c6cdcf4deae651f3cd	Flexible	0.0042735	7.69e-06	1	16S rRNA-V4	D_0__Bacteria;D_1__Proteobacteria;D_2__Gammaproteobacteria;D_3__Betaproteobacteriales;D_4__TRA3-20	0.999707	Bacteria	Proteobacteria	Gammaproteobacteria	Betaproteobacteriales	TRA3-20
6663cf9f801760d199782d5d90627f6a	Flexible	0.0042735	5.13e-06	1	16S rRNA-V4	D_0__Bacteria;D_1__Proteobacteria;D_2__Alphaproteobacteria;D_3__Rhizobiales;D_4__Rhizobiales Incertae Sedis;D_5__Bauldia	0.999215	Bacteria	Proteobacteria	Alphaproteobacteria	Rhizobiales	Rhizobiales Incertae Sedis	Bauldia
66ff1c11cf9d285d84773a8b6de61504	Flexible	0.0042735	7.69e-06	1	16S rRNA-V4	D_0__Bacteria;D_1__Proteobacteria;D_2__Alphaproteobacteria;D_3__Rhizobiales;D_4__Rhizobiales Incertae Sedis;D_5__Bauldia	0.999996	Bacteria	Proteobacteria	Alphaproteobacteria	Rhizobiales	Rhizobiales Incertae Sedis	Bauldia
675b0778ea1c14660b4ed7cb5c184b59	Flexible	0.0042735	9.4e-06	1	16S rRNA-V4	D_0__Bacteria;D_1__Actinobacteria;D_2__Actinobacteria;D_3__Micrococcales;D_4__Intrasporangiaceae	0.988652	Bacteria	Actinobacteria	Actinobacteria	Micrococcales	Intrasporangiaceae
68d5901376043b0cf4f847284b53b740	Flexible	0.0042735	5.98e-06	1	16S rRNA-V4	D_0__Bacteria;D_1__Proteobacteria;D_2__Alphaproteobacteria;D_3__Rhizobiales;D_4__Rhizobiales Incertae Sedis;D_5__Nordella	0.999999	Bacteria	Proteobacteria	Alphaproteobacteria	Rhizobiales	Rhizobiales Incertae Sedis	Nordella
69a588b0420687df24d5c1ac17713721	Flexible	0.0042735	1.2e-05	1	16S rRNA-V4	D_0__Bacteria;D_1__Gemmatimonadetes;D_2__Gemmatimonadetes;D_3__Gemmatimonadales;D_4__Gemmatimonadaceae;D_5__uncultured;D_6__Gemmatimonadetes bacterium LX87	0.999956	Bacteria	Gemmatimonadetes	Gemmatimonadetes	Gemmatimonadales	Gemmatimonadaceae	uncultured	Gemmatimonadetes bacterium LX87
69fc8436786b625796174cc7a17c9372	Flexible	0.0042735	1.11e-05	1	16S rRNA-V4	D_0__Bacteria;D_1__Actinobacteria;D_2__Actinobacteria;D_3__Corynebacteriales;D_4__Corynebacteriaceae;D_5__Corynebacterium 1	0.917387	Bacteria	Actinobacteria	Actinobacteria	Corynebacteriales	Corynebacteriaceae	Corynebacterium 1
6e1064afc90c570d85d526b9b1bc78af	Flexible	0.0042735	5.98e-06	1	16S rRNA-V4	D_0__Bacteria;D_1__Chloroflexi;D_2__Anaerolineae;D_3__SBR1031;D_4__anaerobic digester metagenome;D_5__anaerobic digester metagenome;D_6__anaerobic digester metagenome	0.999998	Bacteria	Chloroflexi	Anaerolineae	SBR1031	anaerobic digester metagenome	anaerobic digester metagenome	anaerobic digester metagenome
6e38652caf05c098e837c5d29864b79e	Flexible	0.0042735	2.05e-05	1	16S rRNA-V4	D_0__Bacteria;D_1__Armatimonadetes;D_2__Armatimonadia;D_3__Armatimonadales;D_4__uncultured bacterium;D_5__uncultured bacterium;D_6__uncultured bacterium	0.995216	Bacteria	Armatimonadetes	Armatimonadia	Armatimonadales	uncultured bacterium	uncultured bacterium	uncultured bacterium
726f72a71f3d030e26e81c16b9aaa6da	Flexible	0.0042735	1.2e-05	1	16S rRNA-V4	D_0__Bacteria;D_1__Actinobacteria;D_2__Actinobacteria;D_3__Micromonosporales;D_4__Micromonosporaceae;D_5__Micromonospora	0.823267	Bacteria	Actinobacteria	Actinobacteria	Micromonosporales	Micromonosporaceae	Micromonospora
72fb43efcd7d4b858596793363bdce59	Flexible	0.0042735	6.41e-05	1	16S rRNA-V4	D_0__Bacteria;D_1__Proteobacteria;D_2__Gammaproteobacteria;D_3__Pseudomonadales;D_4__Pseudomonadaceae;D_5__Pseudomonas	0.999964	Bacteria	Proteobacteria	Gammaproteobacteria	Pseudomonadales	Pseudomonadaceae	Pseudomonas
748908a9962bf2bdf5bc7b327076c3b7	Flexible	0.0042735	7.69e-06	1	16S rRNA-V4	D_0__Bacteria;D_1__Bacteroidetes;D_2__Bacteroidia;D_3__Flavobacteriales;D_4__Flavobacteriaceae;D_5__Flavobacterium	0.99999	Bacteria	Bacteroidetes	Bacteroidia	Flavobacteriales	Flavobacteriaceae	Flavobacterium
74e9567f870401b66d285b9a7c665618	Flexible	0.0042735	9.4e-06	1	16S rRNA-V4	D_0__Bacteria;D_1__Planctomycetes;D_2__OM190;D_3__uncultured bacterium;D_4__uncultured bacterium;D_5__uncultured bacterium;D_6__uncultured bacterium	0.950408	Bacteria	Planctomycetes	OM190	uncultured bacterium	uncultured bacterium	uncultured bacterium	uncultured bacterium
75272a2a5e95c510ec8b835a3fc4cbed	Flexible	0.0042735	8.55e-06	1	16S rRNA-V4	D_0__Bacteria;D_1__Proteobacteria;D_2__Gammaproteobacteria;D_3__Betaproteobacteriales;D_4__Nitrosomonadaceae;D_5__IS-44	0.999947	Bacteria	Proteobacteria	Gammaproteobacteria	Betaproteobacteriales	Nitrosomonadaceae	IS-44
77fefde1dd8c41b730b39b896f26dbec	Flexible	0.0042735	2.99e-05	1	16S rRNA-V4	D_0__Bacteria;D_1__Proteobacteria;D_2__Gammaproteobacteria;D_3__Enterobacteriales;D_4__Enterobacteriaceae;D_5__Pantoea	0.773784	Bacteria	Proteobacteria	Gammaproteobacteria	Enterobacteriales	Enterobacteriaceae	Pantoea
7916ff62e2f966e2296b72a4b52fc1ca	Flexible	0.0042735	5.13e-06	1	16S rRNA-V4	D_0__Bacteria;D_1__Proteobacteria;D_2__Alphaproteobacteria;D_3__Rhizobiales;D_4__Rhizobiaceae;D_5__Aureimonas	0.994805	Bacteria	Proteobacteria	Alphaproteobacteria	Rhizobiales	Rhizobiaceae	Aureimonas
7b97061c45cefec5cd1e2bf41995998d	Flexible	0.0042735	7.69e-06	1	16S rRNA-V4	D_0__Bacteria;D_1__Proteobacteria;D_2__Alphaproteobacteria;D_3__Sphingomonadales;D_4__Sphingomonadaceae;D_5__Rhizorhapis	0.845519	Bacteria	Proteobacteria	Alphaproteobacteria	Sphingomonadales	Sphingomonadaceae	Rhizorhapis
7ec211c1341794dce1215790d6f78027	Flexible	0.0042735	7.69e-06	1	16S rRNA-V4	D_0__Bacteria;D_1__Proteobacteria;D_2__Gammaproteobacteria;D_3__Enterobacteriales;D_4__Enterobacteriaceae;D_5__Pantoea	0.745708	Bacteria	Proteobacteria	Gammaproteobacteria	Enterobacteriales	Enterobacteriaceae	Pantoea
7ec22b31ae2bbb210b00564ffd81fb5e	Flexible	0.0042735	7.69e-06	1	16S rRNA-V4	D_0__Bacteria;D_1__Proteobacteria;D_2__Gammaproteobacteria;D_3__Betaproteobacteriales;D_4__Methylophilaceae;D_5__Methylotenera	0.980574	Bacteria	Proteobacteria	Gammaproteobacteria	Betaproteobacteriales	Methylophilaceae	Methylotenera
839839824318f760d04d61581f06ff5e	Flexible	0.0042735	1.03e-05	1	16S rRNA-V4	D_0__Bacteria;D_1__Proteobacteria;D_2__Gammaproteobacteria;D_3__Betaproteobacteriales;D_4__Burkholderiaceae;D_5__Herbaspirillum	0.805931	Bacteria	Proteobacteria	Gammaproteobacteria	Betaproteobacteriales	Burkholderiaceae	Herbaspirillum
83ebc5745cd87645fe0489f60efffe2e	Flexible	0.0042735	7.69e-06	1	16S rRNA-V4	D_0__Bacteria;D_1__Gemmatimonadetes;D_2__Longimicrobia;D_3__Longimicrobiales;D_4__Longimicrobiaceae;D_5__uncultured bacterium;D_6__uncultured bacterium	0.951391	Bacteria	Gemmatimonadetes	Longimicrobia	Longimicrobiales	Longimicrobiaceae	uncultured bacterium	uncultured bacterium
8582efcde089396894813f5b372ce007	Flexible	0.0042735	3.85e-05	1	16S rRNA-V4	D_0__Bacteria;D_1__Firmicutes;D_2__Bacilli;D_3__Bacillales;D_4__Bacillaceae;D_5__Bacillus	0.90954	Bacteria	Firmicutes	Bacilli	Bacillales	Bacillaceae	Bacillus
863b40cf13240a0499e4bc4f3fb93179	Flexible	0.0042735	7.69e-06	1	16S rRNA-V4	D_0__Bacteria;D_1__Firmicutes;D_2__Bacilli;D_3__Bacillales;D_4__Planococcaceae;D_5__Domibacillus;D_6__uncultured bacterium	0.817098	Bacteria	Firmicutes	Bacilli	Bacillales	Planococcaceae	Domibacillus	uncultured bacterium
86638126f3b95ad7beea06c7027c0e07	Flexible	0.0042735	1.54e-05	1	16S rRNA-V4	D_0__Bacteria;D_1__Firmicutes;D_2__Bacilli;D_3__Bacillales;D_4__Bacillaceae;D_5__Bacillus	0.989777	Bacteria	Firmicutes	Bacilli	Bacillales	Bacillaceae	Bacillus
86c350fd091d54ed08c35be063bd6507	Flexible	0.0042735	9.4e-06	1	16S rRNA-V4	D_0__Bacteria;D_1__Proteobacteria;D_2__Alphaproteobacteria;D_3__Sphingomonadales;D_4__Sphingomonadaceae;D_5__Novosphingobium	0.990202	Bacteria	Proteobacteria	Alphaproteobacteria	Sphingomonadales	Sphingomonadaceae	Novosphingobium
8792e13ed64e2aa6b90832bfa88a271c	Flexible	0.0042735	8.55e-06	1	16S rRNA-V4	D_0__Bacteria;D_1__Proteobacteria;D_2__Alphaproteobacteria;D_3__Micropepsales;D_4__Micropepsaceae;D_5__uncultured	0.99956	Bacteria	Proteobacteria	Alphaproteobacteria	Micropepsales	Micropepsaceae	uncultured
8ad9a0a23515af45483f894535909a83	Flexible	0.0042735	9.4e-06	1	16S rRNA-V4	D_0__Bacteria;D_1__Acidobacteria;D_2__Subgroup 6	1	Bacteria	Acidobacteria	Subgroup 6
8bcbf3bc0c7c1eedb5f306f7d3fa4acc	Flexible	0.0042735	9.4e-06	1	16S rRNA-V4	D_0__Bacteria;D_1__Proteobacteria;D_2__Alphaproteobacteria;D_3__Rhizobiales;D_4__Rhizobiaceae;D_5__Allorhizobium-Neorhizobium-Pararhizobium-Rhizobium	0.999329	Bacteria	Proteobacteria	Alphaproteobacteria	Rhizobiales	Rhizobiaceae	Allorhizobium-Neorhizobium-Pararhizobium-Rhizobium
903ffc35a09fc0ccef9815bcae58a517	Flexible	0.0042735	4.1e-05	1	16S rRNA-V4	D_0__Bacteria;D_1__Proteobacteria;D_2__Deltaproteobacteria;D_3__Myxococcales;D_4__Haliangiaceae;D_5__Haliangium	0.999937	Bacteria	Proteobacteria	Deltaproteobacteria	Myxococcales	Haliangiaceae	Haliangium
92e6bda16083532f3dad343e9020a48c	Flexible	0.0042735	5.13e-06	1	16S rRNA-V4	D_0__Bacteria;D_1__Bacteroidetes;D_2__Bacteroidia;D_3__Chitinophagales;D_4__Saprospiraceae;D_5__uncultured;D_6__uncultured bacterium	0.761716	Bacteria	Bacteroidetes	Bacteroidia	Chitinophagales	Saprospiraceae	uncultured	uncultured bacterium
93e38d6ea36cb5181b003fc13ef4a734	Flexible	0.0042735	1.45e-05	1	16S rRNA-V4	D_0__Bacteria;D_1__Bacteroidetes;D_2__Bacteroidia;D_3__Chitinophagales;D_4__Chitinophagaceae;D_5__uncultured	0.910123	Bacteria	Bacteroidetes	Bacteroidia	Chitinophagales	Chitinophagaceae	uncultured
94a3b417d75f4b405992e11f05cbc0b0	Flexible	0.0042735	1.88e-05	1	16S rRNA-V4	D_0__Bacteria;D_1__Acidobacteria;D_2__Subgroup 5	1	Bacteria	Acidobacteria	Subgroup 5
973865366fd6228f15b66c7850f0e600	Flexible	0.0042735	2.31e-05	1	16S rRNA-V4	D_0__Bacteria;D_1__Gemmatimonadetes;D_2__Gemmatimonadetes;D_3__Gemmatimonadales;D_4__Gemmatimonadaceae;D_5__Gemmatimonas;D_6__uncultured bacterium	0.709931	Bacteria	Gemmatimonadetes	Gemmatimonadetes	Gemmatimonadales	Gemmatimonadaceae	Gemmatimonas	uncultured bacterium
9772f92f79ea8b9d8fcddf2410e06802	Flexible	0.0042735	1.45e-05	1	16S rRNA-V4	D_0__Bacteria;D_1__Bacteroidetes;D_2__Bacteroidia;D_3__Bacteroidales;D_4__Prevotellaceae;D_5__Prevotella 9	0.999997	Bacteria	Bacteroidetes	Bacteroidia	Bacteroidales	Prevotellaceae	Prevotella 9
98832d7e7c10f6828e08d99b6f28ea07	Flexible	0.0042735	3.68e-05	1	16S rRNA-V4	D_0__Bacteria;D_1__Firmicutes;D_2__Bacilli;D_3__Bacillales;D_4__Bacillaceae;D_5__Bacillus	0.993634	Bacteria	Firmicutes	Bacilli	Bacillales	Bacillaceae	Bacillus
