## Supplementary File 2 for "Seed microbiota revealed by a large-scale meta-analysis including 50 plant species" (part 2 of 3)

### Sheet: 16S-V4 across all samples (continued)
ASV	ASV Type	ASV_Prevalence	ASV_relative_abundance	# Plant Species	Gene	Full Taxonomy	Confidence	Kingdom	Phylum	Class	Order	Family	Genus	Species
989e63cc62986474504a93de81aeeca7	Flexible	0.0042735	9.4e-06	1	16S rRNA-V4	D_0__Bacteria;D_1__Bacteroidetes;D_2__Bacteroidia;D_3__Flavobacteriales;D_4__Weeksellaceae;D_5__Chryseobacterium	0.999832	Bacteria	Bacteroidetes	Bacteroidia	Flavobacteriales	Weeksellaceae	Chryseobacterium
98ca0f56f2dcebdca8e1622fd2c8b1d3	Flexible	0.0042735	1.62e-05	1	16S rRNA-V4	D_0__Bacteria;D_1__Gemmatimonadetes;D_2__Gemmatimonadetes;D_3__Gemmatimonadales;D_4__Gemmatimonadaceae;D_5__Gemmatimonas	0.883977	Bacteria	Gemmatimonadetes	Gemmatimonadetes	Gemmatimonadales	Gemmatimonadaceae	Gemmatimonas
99cc2c0c6c69f00f81215225dca9ed8a	Flexible	0.0042735	8.55e-06	1	16S rRNA-V4	D_0__Bacteria;D_1__Proteobacteria;D_2__Deltaproteobacteria;D_3__Myxococcales;D_4__BIrii41	1	Bacteria	Proteobacteria	Deltaproteobacteria	Myxococcales	BIrii41
9b18c9fb5123370dd4a4a3b41a9cf50b	Flexible	0.0042735	7.69e-06	1	16S rRNA-V4	D_0__Bacteria;D_1__Bacteroidetes;D_2__Bacteroidia;D_3__Cytophagales;D_4__Hymenobacteraceae;D_5__Hymenobacter	1	Bacteria	Bacteroidetes	Bacteroidia	Cytophagales	Hymenobacteraceae	Hymenobacter
9b3062590f3cfcd04b37c5bd83901b1d	Flexible	0.0042735	9.4e-06	1	16S rRNA-V4	D_0__Bacteria;D_1__Proteobacteria;D_2__Gammaproteobacteria;D_3__Betaproteobacteriales;D_4__Methylophilaceae	0.999977	Bacteria	Proteobacteria	Gammaproteobacteria	Betaproteobacteriales	Methylophilaceae
9b3bfb030494dc4b6a85e2004d10876d	Flexible	0.0042735	0.000255556	1	16S rRNA-V4	D_0__Bacteria;D_1__Proteobacteria;D_2__Gammaproteobacteria;D_3__Enterobacteriales;D_4__Enterobacteriaceae;D_5__Erwinia	0.740353	Bacteria	Proteobacteria	Gammaproteobacteria	Enterobacteriales	Enterobacteriaceae	Erwinia
9bffbe83974661107b545e55078de8da	Flexible	0.0042735	7.69e-06	1	16S rRNA-V4	D_0__Bacteria;D_1__Actinobacteria;D_2__Actinobacteria;D_3__Propionibacteriales;D_4__Nocardioidaceae;D_5__Nocardioides	0.999999	Bacteria	Actinobacteria	Actinobacteria	Propionibacteriales	Nocardioidaceae	Nocardioides
9ca122006ca9556abc9bca278f1b6349	Flexible	0.0042735	2.39e-05	1	16S rRNA-V4	D_0__Bacteria;D_1__Proteobacteria;D_2__Alphaproteobacteria;D_3__Rhizobiales;D_4__Rhizobiaceae	0.999989	Bacteria	Proteobacteria	Alphaproteobacteria	Rhizobiales	Rhizobiaceae
a0b1f105f827e856c5fdb5f98eaecc09	Flexible	0.0042735	2.31e-05	1	16S rRNA-V4	D_0__Bacteria;D_1__Proteobacteria;D_2__Gammaproteobacteria;D_3__Betaproteobacteriales;D_4__Burkholderiaceae;D_5__Variovorax	0.983913	Bacteria	Proteobacteria	Gammaproteobacteria	Betaproteobacteriales	Burkholderiaceae	Variovorax
a11075ebfe46c4ae408e05bf7b32956e	Flexible	0.0042735	1.54e-05	1	16S rRNA-V4	D_0__Bacteria;D_1__Bacteroidetes;D_2__Bacteroidia;D_3__Sphingobacteriales;D_4__Sphingobacteriaceae;D_5__Sphingobacterium	0.999996	Bacteria	Bacteroidetes	Bacteroidia	Sphingobacteriales	Sphingobacteriaceae	Sphingobacterium
a253db6c73da1cbdd66cb40240fc18a8	Flexible	0.0042735	5.13e-06	1	16S rRNA-V4	D_0__Bacteria;D_1__Bacteroidetes;D_2__Bacteroidia;D_3__Chitinophagales;D_4__Chitinophagaceae;D_5__Lacibacter;D_6__uncultured bacterium	0.90191	Bacteria	Bacteroidetes	Bacteroidia	Chitinophagales	Chitinophagaceae	Lacibacter	uncultured bacterium
a28a8b0f85c0abfd11cb0991e0c91cbf	Flexible	0.0042735	7.69e-06	1	16S rRNA-V4	D_0__Bacteria;D_1__Proteobacteria;D_2__Alphaproteobacteria;D_3__Caulobacterales;D_4__Caulobacteraceae;D_5__Phenylobacterium	0.999999	Bacteria	Proteobacteria	Alphaproteobacteria	Caulobacterales	Caulobacteraceae	Phenylobacterium
a3fe6144bb655c43f48abfa8bc92709d	Flexible	0.0042735	5.13e-06	1	16S rRNA-V4	D_0__Archaea;D_1__Thaumarchaeota;D_2__Nitrososphaeria;D_3__Nitrososphaerales;D_4__Nitrososphaeraceae	1	Archaea	Thaumarchaeota	Nitrososphaeria	Nitrososphaerales	Nitrososphaeraceae
a55c5e47944e24e96a290e9bd864db2a	Flexible	0.0042735	6.84e-06	1	16S rRNA-V4	D_0__Bacteria;D_1__Proteobacteria;D_2__Alphaproteobacteria;D_3__Rhizobiales;D_4__Rhizobiales Incertae Sedis;D_5__Bauldia;D_6__metagenome	0.873914	Bacteria	Proteobacteria	Alphaproteobacteria	Rhizobiales	Rhizobiales Incertae Sedis	Bauldia	metagenome
a76731f2a4d41abe2c39c897417ee5be	Flexible	0.0042735	2.39e-05	1	16S rRNA-V4	D_0__Bacteria;D_1__Proteobacteria;D_2__Gammaproteobacteria;D_3__Pseudomonadales;D_4__Pseudomonadaceae;D_5__Pseudomonas;D_6__Pseudomonas sp. 6A18S4	0.70127	Bacteria	Proteobacteria	Gammaproteobacteria	Pseudomonadales	Pseudomonadaceae	Pseudomonas	Pseudomonas sp. 6A18S4
a79ee61cdcff5ce3ea7edf8b58e5aaa9	Flexible	0.0042735	5.98e-06	1	16S rRNA-V4	D_0__Bacteria;D_1__Proteobacteria;D_2__Alphaproteobacteria;D_3__Sphingomonadales;D_4__Sphingomonadaceae;D_5__Sphingopyxis	0.999456	Bacteria	Proteobacteria	Alphaproteobacteria	Sphingomonadales	Sphingomonadaceae	Sphingopyxis
a903f765dea5cbcf8be49e3adec77f6d	Flexible	0.0042735	8.55e-06	1	16S rRNA-V4	D_0__Bacteria;D_1__Proteobacteria;D_2__Gammaproteobacteria;D_3__Xanthomonadales;D_4__Rhodanobacteraceae;D_5__Tahibacter	0.999863	Bacteria	Proteobacteria	Gammaproteobacteria	Xanthomonadales	Rhodanobacteraceae	Tahibacter
aa4ff54e9392ee78f2eb76130c79d542	Flexible	0.0042735	8.55e-06	1	16S rRNA-V4	D_0__Bacteria;D_1__Proteobacteria;D_2__Gammaproteobacteria;D_3__Xanthomonadales;D_4__Rhodanobacteraceae;D_5__uncultured;D_6__uncultured bacterium	0.997615	Bacteria	Proteobacteria	Gammaproteobacteria	Xanthomonadales	Rhodanobacteraceae	uncultured	uncultured bacterium
ab761295755a379410e5450dceb2b194	Flexible	0.0042735	3.5e-05	1	16S rRNA-V4	D_0__Bacteria;D_1__Firmicutes;D_2__Clostridia;D_3__Clostridiales;D_4__Lachnospiraceae;D_5__Dorea	0.79899	Bacteria	Firmicutes	Clostridia	Clostridiales	Lachnospiraceae	Dorea
abed92dcea0c69875008b36bab7ecf44	Flexible	0.0042735	1.54e-05	1	16S rRNA-V4	D_0__Bacteria;D_1__Proteobacteria;D_2__Gammaproteobacteria;D_3__Enterobacteriales;D_4__Enterobacteriaceae;D_5__Pantoea	0.77178	Bacteria	Proteobacteria	Gammaproteobacteria	Enterobacteriales	Enterobacteriaceae	Pantoea
ad6486d40efb4800a7cff0c3d3c66553	Flexible	0.0042735	7.69e-06	1	16S rRNA-V4	D_0__Bacteria;D_1__Proteobacteria;D_2__Alphaproteobacteria;D_3__Sphingomonadales;D_4__Sphingomonadaceae;D_5__Sphingomonas	0.928389	Bacteria	Proteobacteria	Alphaproteobacteria	Sphingomonadales	Sphingomonadaceae	Sphingomonas
ad6b89ead36347b0aa8e7226b5615095	Flexible	0.0042735	1.97e-05	1	16S rRNA-V4	D_0__Bacteria;D_1__Proteobacteria;D_2__Alphaproteobacteria;D_3__Rhizobiales;D_4__Rhizobiaceae;D_5__Allorhizobium-Neorhizobium-Pararhizobium-Rhizobium	0.985285	Bacteria	Proteobacteria	Alphaproteobacteria	Rhizobiales	Rhizobiaceae	Allorhizobium-Neorhizobium-Pararhizobium-Rhizobium
ae5b9d840a25ee8af76d1a46637e08fb	Flexible	0.0042735	1.03e-05	1	16S rRNA-V4	D_0__Bacteria;D_1__Actinobacteria;D_2__Actinobacteria;D_3__Micrococcales;D_4__Micrococcaceae;D_5__Arthrobacter	0.883381	Bacteria	Actinobacteria	Actinobacteria	Micrococcales	Micrococcaceae	Arthrobacter
afda0e479a2de7ffc621884d1694e696	Flexible	0.0042735	7.69e-06	1	16S rRNA-V4	D_0__Bacteria;D_1__Bacteroidetes;D_2__Bacteroidia;D_3__Sphingobacteriales;D_4__Sphingobacteriaceae;D_5__Pedobacter	0.961184	Bacteria	Bacteroidetes	Bacteroidia	Sphingobacteriales	Sphingobacteriaceae	Pedobacter
b0c140b2ef121daf508fa768cc7dfa8a	Flexible	0.0042735	1.54e-05	1	16S rRNA-V4	D_0__Bacteria;D_1__Acidobacteria;D_2__Subgroup 5;D_3__uncultured Acidobacteriales bacterium;D_4__uncultured Acidobacteriales bacterium;D_5__uncultured Acidobacteriales bacterium;D_6__uncultured Acidobacteriales bacterium	0.73681	Bacteria	Acidobacteria	Subgroup 5	uncultured Acidobacteriales bacterium	uncultured Acidobacteriales bacterium	uncultured Acidobacteriales bacterium	uncultured Acidobacteriales bacterium
b1612ff84ae5f0c33ce4ca4d2418ce56	Flexible	0.0042735	1.71e-05	1	16S rRNA-V4	D_0__Bacteria;D_1__Bacteroidetes;D_2__Bacteroidia;D_3__Sphingobacteriales;D_4__Sphingobacteriaceae;D_5__Arcticibacter	0.997212	Bacteria	Bacteroidetes	Bacteroidia	Sphingobacteriales	Sphingobacteriaceae	Arcticibacter
b250d27301547aede6c1d52ce67e6e2b	Flexible	0.0042735	1.71e-05	1	16S rRNA-V4	D_0__Bacteria;D_1__Firmicutes;D_2__Bacilli;D_3__Lactobacillales;D_4__Lactobacillaceae;D_5__Lactobacillus;D_6__Lactobacillus brevis	0.963968	Bacteria	Firmicutes	Bacilli	Lactobacillales	Lactobacillaceae	Lactobacillus	Lactobacillus brevis
b4ce1fd9ae0d4918144338ccb1d12033	Flexible	0.0042735	1.37e-05	1	16S rRNA-V4	D_0__Bacteria;D_1__Firmicutes;D_2__Clostridia;D_3__Clostridiales;D_4__Lachnospiraceae;D_5__Lachnospiraceae NK4A136 group;D_6__Clostridiales bacterium CIEAF 020	0.892753	Bacteria	Firmicutes	Clostridia	Clostridiales	Lachnospiraceae	Lachnospiraceae NK4A136 group	Clostridiales bacterium CIEAF 020
b6703e1435126d35c4bff4e8d9814f2c	Flexible	0.0042735	1.03e-05	1	16S rRNA-V4	D_0__Bacteria;D_1__Proteobacteria;D_2__Alphaproteobacteria;D_3__Rhizobiales;D_4__Rhizobiaceae;D_5__Allorhizobium-Neorhizobium-Pararhizobium-Rhizobium	0.993707	Bacteria	Proteobacteria	Alphaproteobacteria	Rhizobiales	Rhizobiaceae	Allorhizobium-Neorhizobium-Pararhizobium-Rhizobium
b7e1881227411fd39658c8632fa7da21	Flexible	0.0042735	8.55e-06	1	16S rRNA-V4	D_0__Bacteria;D_1__Bacteroidetes;D_2__Bacteroidia;D_3__Cytophagales;D_4__Spirosomaceae;D_5__Dyadobacter;D_6__Dyadobacter fermentans	0.853165	Bacteria	Bacteroidetes	Bacteroidia	Cytophagales	Spirosomaceae	Dyadobacter	Dyadobacter fermentans
ba4500924c7d7e85d00f886de15b888c	Flexible	0.0042735	2.48e-05	1	16S rRNA-V4	D_0__Bacteria;D_1__Bacteroidetes;D_2__Bacteroidia;D_3__Chitinophagales;D_4__Chitinophagaceae;D_5__Flavisolibacter	0.993781	Bacteria	Bacteroidetes	Bacteroidia	Chitinophagales	Chitinophagaceae	Flavisolibacter
bb49fd3112e22c1366ea418303e87a09	Flexible	0.0042735	5.98e-06	1	16S rRNA-V4	D_0__Bacteria;D_1__Gemmatimonadetes;D_2__Gemmatimonadetes;D_3__Gemmatimonadales;D_4__Gemmatimonadaceae;D_5__uncultured;D_6__uncultured Gemmatimonadetes bacterium	0.746677	Bacteria	Gemmatimonadetes	Gemmatimonadetes	Gemmatimonadales	Gemmatimonadaceae	uncultured	uncultured Gemmatimonadetes bacterium
bcbedd66fa8f5f9b11bebc12b7627710	Flexible	0.0042735	1.11e-05	1	16S rRNA-V4	D_0__Bacteria;D_1__Chloroflexi;D_2__Anaerolineae;D_3__Anaerolineales;D_4__Anaerolineaceae;D_5__Leptolinea;D_6__uncultured soil bacterium	0.765318	Bacteria	Chloroflexi	Anaerolineae	Anaerolineales	Anaerolineaceae	Leptolinea	uncultured soil bacterium
bf0eab01773234da5c84d45f3f8565e5	Flexible	0.0042735	8.55e-06	1	16S rRNA-V4	D_0__Bacteria;D_1__Bacteroidetes;D_2__Bacteroidia;D_3__Cytophagales;D_4__Microscillaceae;D_5__uncultured	0.954243	Bacteria	Bacteroidetes	Bacteroidia	Cytophagales	Microscillaceae	uncultured
c42bba38f2cbd5fca3916eadbd000690	Flexible	0.0042735	9.4e-06	1	16S rRNA-V4	D_0__Bacteria;D_1__Proteobacteria;D_2__Gammaproteobacteria;D_3__Pasteurellales;D_4__Pasteurellaceae;D_5__Gallibacterium;D_6__Gallibacterium anatis	0.994014	Bacteria	Proteobacteria	Gammaproteobacteria	Pasteurellales	Pasteurellaceae	Gallibacterium	Gallibacterium anatis
c60ae1a2d72bc32efad0c4940c949b53	Flexible	0.0042735	1.11e-05	1	16S rRNA-V4	D_0__Bacteria;D_1__Proteobacteria;D_2__Alphaproteobacteria;D_3__Rhizobiales;D_4__Beijerinckiaceae;D_5__Microvirga	0.998939	Bacteria	Proteobacteria	Alphaproteobacteria	Rhizobiales	Beijerinckiaceae	Microvirga
c699ecaa8f8ec6a3e4ba83e7c99293fc	Flexible	0.0042735	1.54e-05	1	16S rRNA-V4	D_0__Bacteria;D_1__Bacteroidetes;D_2__Bacteroidia;D_3__Cytophagales;D_4__Hymenobacteraceae;D_5__Hymenobacter	1	Bacteria	Bacteroidetes	Bacteroidia	Cytophagales	Hymenobacteraceae	Hymenobacter
ca3a23e08569cf875944dac81527e3c4	Flexible	0.0042735	3.93e-05	1	16S rRNA-V4	D_0__Bacteria;D_1__Verrucomicrobia;D_2__Verrucomicrobiae;D_3__Chthoniobacterales;D_4__Chthoniobacteraceae;D_5__Chthoniobacter	1	Bacteria	Verrucomicrobia	Verrucomicrobiae	Chthoniobacterales	Chthoniobacteraceae	Chthoniobacter
ca70922e8f3a204c01408d9ef515c510	Flexible	0.0042735	1.28e-05	1	16S rRNA-V4	D_0__Bacteria;D_1__FBP;D_2__uncultured bacterium;D_3__uncultured bacterium;D_4__uncultured bacterium;D_5__uncultured bacterium;D_6__uncultured bacterium	0.999944	Bacteria	FBP	uncultured bacterium	uncultured bacterium	uncultured bacterium	uncultured bacterium	uncultured bacterium
cb5caf89b8fc8cf818d8853889fd5747	Flexible	0.0042735	8.55e-06	1	16S rRNA-V4	D_0__Bacteria;D_1__Proteobacteria;D_2__Alphaproteobacteria;D_3__Sphingomonadales;D_4__Sphingomonadaceae;D_5__Sphingomonas;D_6__Sphingomonas metalli	0.89134	Bacteria	Proteobacteria	Alphaproteobacteria	Sphingomonadales	Sphingomonadaceae	Sphingomonas	Sphingomonas metalli
cb602e0ae31e42d24966b88049b3a1ae	Flexible	0.0042735	1.03e-05	1	16S rRNA-V4	D_0__Bacteria;D_1__Proteobacteria;D_2__Gammaproteobacteria;D_3__Alteromonadales	0.999958	Bacteria	Proteobacteria	Gammaproteobacteria	Alteromonadales
cbe5b99184744938bbdb386295c4788b	Flexible	0.0042735	2.05e-05	1	16S rRNA-V4	D_0__Bacteria;D_1__Verrucomicrobia;D_2__Verrucomicrobiae;D_3__Chthoniobacterales;D_4__Chthoniobacteraceae;D_5__Candidatus Udaeobacter	0.999997	Bacteria	Verrucomicrobia	Verrucomicrobiae	Chthoniobacterales	Chthoniobacteraceae	Candidatus Udaeobacter
cc1c1f8febcd19956e4fe51b367672fb	Flexible	0.0042735	9.4e-06	1	16S rRNA-V4	D_0__Bacteria;D_1__Bacteroidetes;D_2__Bacteroidia;D_3__Bacteroidales;D_4__Bacteroidaceae;D_5__Bacteroides;D_6__Bacteroides fragilis	0.932861	Bacteria	Bacteroidetes	Bacteroidia	Bacteroidales	Bacteroidaceae	Bacteroides	Bacteroides fragilis
cd7a95c37f06fd575ef7e8c4c2533ef8	Flexible	0.0042735	1.03e-05	1	16S rRNA-V4	D_0__Bacteria;D_1__Proteobacteria;D_2__Deltaproteobacteria;D_3__Desulfovibrionales;D_4__Desulfovibrionaceae;D_5__uncultured;D_6__uncultured bacterium	0.999988	Bacteria	Proteobacteria	Deltaproteobacteria	Desulfovibrionales	Desulfovibrionaceae	uncultured	uncultured bacterium
d20a253e868c2496ffd211d0e34c2eee	Flexible	0.0042735	7.69e-06	1	16S rRNA-V4	D_0__Bacteria;D_1__Bacteroidetes;D_2__Bacteroidia;D_3__Chitinophagales;D_4__Chitinophagaceae;D_5__Dinghuibacter;D_6__uncultured bacterium	0.982384	Bacteria	Bacteroidetes	Bacteroidia	Chitinophagales	Chitinophagaceae	Dinghuibacter	uncultured bacterium
d348e97c88b1e0fa26512f6c1789936c	Flexible	0.0042735	8.55e-06	1	16S rRNA-V4	D_0__Bacteria;D_1__Proteobacteria;D_2__Alphaproteobacteria;D_3__Rhizobiales;D_4__Beijerinckiaceae;D_5__Psychroglaciecola;D_6__uncultured bacterium	0.86575	Bacteria	Proteobacteria	Alphaproteobacteria	Rhizobiales	Beijerinckiaceae	Psychroglaciecola	uncultured bacterium
d639e9434c8f50838a4a89f78f19998f	Flexible	0.0042735	6.84e-06	1	16S rRNA-V4	D_0__Bacteria;D_1__Bacteroidetes;D_2__Bacteroidia;D_3__Bacteroidales;D_4__Porphyromonadaceae;D_5__Porphyromonas	1	Bacteria	Bacteroidetes	Bacteroidia	Bacteroidales	Porphyromonadaceae	Porphyromonas
d76d59ec71de0e3b22da0c9cd564d41a	Flexible	0.0042735	3.25e-05	1	16S rRNA-V4	D_0__Bacteria;D_1__Firmicutes;D_2__Clostridia;D_3__Clostridiales;D_4__Lachnospiraceae;D_5__Fusicatenibacter	0.999926	Bacteria	Firmicutes	Clostridia	Clostridiales	Lachnospiraceae	Fusicatenibacter
d825bbe91bc57edd9dcfca27596caecf	Flexible	0.0042735	5.98e-06	1	16S rRNA-V4	D_0__Bacteria;D_1__Actinobacteria;D_2__Coriobacteriia;D_3__Coriobacteriales;D_4__Atopobiaceae;D_5__Atopobium;D_6__uncultured Olsenella sp.	0.991483	Bacteria	Actinobacteria	Coriobacteriia	Coriobacteriales	Atopobiaceae	Atopobium	uncultured Olsenella sp.
d835058063a610d0578018c20263eda5	Flexible	0.0042735	1.37e-05	1	16S rRNA-V4	D_0__Bacteria;D_1__Actinobacteria;D_2__Actinobacteria;D_3__Micrococcales;D_4__Microbacteriaceae;D_5__Microbacterium	0.999713	Bacteria	Actinobacteria	Actinobacteria	Micrococcales	Microbacteriaceae	Microbacterium
d983d94c9e6f5a3f88087ea6ea6a389a	Flexible	0.0042735	1.11e-05	1	16S rRNA-V4	D_0__Bacteria;D_1__Planctomycetes;D_2__Planctomycetacia;D_3__Pirellulales;D_4__Pirellulaceae;D_5__Pir4 lineage;D_6__uncultured Pirellula sp.	0.986437	Bacteria	Planctomycetes	Planctomycetacia	Pirellulales	Pirellulaceae	Pir4 lineage	uncultured Pirellula sp.
daf5106f6be412538d9a08a76e03467e	Flexible	0.0042735	2.65e-05	1	16S rRNA-V4	D_0__Bacteria;D_1__Acidobacteria;D_2__Subgroup 6	1	Bacteria	Acidobacteria	Subgroup 6
dbe9782a57003703d90cd9c215918b0b	Flexible	0.0042735	9.4e-06	1	16S rRNA-V4	D_0__Bacteria;D_1__Acidobacteria;D_2__Subgroup 6;D_3__metagenome;D_4__metagenome;D_5__metagenome;D_6__metagenome	0.866057	Bacteria	Acidobacteria	Subgroup 6	metagenome	metagenome	metagenome	metagenome
dce401a9d2e51ee23b6bd3d8a403491d	Flexible	0.0042735	1.62e-05	1	16S rRNA-V4	D_0__Bacteria;D_1__Acidobacteria;D_2__Subgroup 6	1	Bacteria	Acidobacteria	Subgroup 6
dcf98e542b5e15d7ee0678973b75c956	Flexible	0.0042735	6.84e-06	1	16S rRNA-V4	D_0__Bacteria;D_1__Proteobacteria;D_2__Alphaproteobacteria;D_3__Sphingomonadales;D_4__Sphingomonadaceae;D_5__Sphingomonas	0.999433	Bacteria	Proteobacteria	Alphaproteobacteria	Sphingomonadales	Sphingomonadaceae	Sphingomonas
def5b6d8524e4fc6941620c712f1074d	Flexible	0.0042735	6.84e-06	1	16S rRNA-V4	D_0__Bacteria;D_1__Bacteroidetes;D_2__Bacteroidia;D_3__Bacteroidales;D_4__Prevotellaceae;D_5__Prevotella;D_6__Prevotella sp. oral taxon 299 str. F0039	0.999961	Bacteria	Bacteroidetes	Bacteroidia	Bacteroidales	Prevotellaceae	Prevotella	Prevotella sp. oral taxon 299 str. F0039
dfe7f5611a0485dc472d7f2b5f5657f3	Flexible	0.0042735	1.03e-05	1	16S rRNA-V4	D_0__Bacteria;D_1__Firmicutes;D_2__Negativicutes;D_3__Selenomonadales;D_4__Acidaminococcaceae;D_5__Succiniclasticum;D_6__uncultured rumen bacterium	0.929537	Bacteria	Firmicutes	Negativicutes	Selenomonadales	Acidaminococcaceae	Succiniclasticum	uncultured rumen bacterium
e057e8668758aaa8dda497ecdb013502	Flexible	0.0042735	1.03e-05	1	16S rRNA-V4	D_0__Bacteria;D_1__Proteobacteria;D_2__Gammaproteobacteria;D_3__Pseudomonadales;D_4__Pseudomonadaceae;D_5__Pseudomonas	0.999996	Bacteria	Proteobacteria	Gammaproteobacteria	Pseudomonadales	Pseudomonadaceae	Pseudomonas
e465adb9945da7154980cd1f19670cf6	Flexible	0.0042735	9.4e-06	1	16S rRNA-V4	D_0__Bacteria;D_1__Proteobacteria;D_2__Alphaproteobacteria;D_3__Sphingomonadales;D_4__Sphingomonadaceae;D_5__Sphingomonas	0.977116	Bacteria	Proteobacteria	Alphaproteobacteria	Sphingomonadales	Sphingomonadaceae	Sphingomonas
e5a3edd8a7c7690d11db66a2c2cdb7a1	Flexible	0.0042735	7.69e-06	1	16S rRNA-V4	D_0__Bacteria;D_1__Bacteroidetes;D_2__Bacteroidia;D_3__Flavobacteriales;D_4__Flavobacteriaceae;D_5__Flavobacterium	0.999995	Bacteria	Bacteroidetes	Bacteroidia	Flavobacteriales	Flavobacteriaceae	Flavobacterium
e6578051221aca1f7156776ac45ce8da	Flexible	0.0042735	5.98e-06	1	16S rRNA-V4	D_0__Bacteria;D_1__Proteobacteria;D_2__Alphaproteobacteria;D_3__Rhizobiales;D_4__Xanthobacteraceae;D_5__Pseudolabrys;D_6__metagenome	0.784761	Bacteria	Proteobacteria	Alphaproteobacteria	Rhizobiales	Xanthobacteraceae	Pseudolabrys	metagenome
e66e1e1921a905589dd1481e7ef235f3	Flexible	0.0042735	1.11e-05	1	16S rRNA-V4	D_0__Bacteria;D_1__Proteobacteria;D_2__Deltaproteobacteria;D_3__Bdellovibrionales;D_4__Bdellovibrionaceae;D_5__OM27 clade;D_6__metagenome	0.814216	Bacteria	Proteobacteria	Deltaproteobacteria	Bdellovibrionales	Bdellovibrionaceae	OM27 clade	metagenome
e9443d7b9cae21a831fed5b02cba88d5	Flexible	0.0042735	3.76e-05	1	16S rRNA-V4	D_0__Bacteria;D_1__Bacteroidetes;D_2__Bacteroidia;D_3__Bacteroidales;D_4__Prevotellaceae;D_5__Prevotella 9	0.999999	Bacteria	Bacteroidetes	Bacteroidia	Bacteroidales	Prevotellaceae	Prevotella 9
eb63e474946c435b26b903ccbc8a5b92	Flexible	0.0042735	6.84e-06	1	16S rRNA-V4	D_0__Bacteria;D_1__Proteobacteria;D_2__Alphaproteobacteria;D_3__Rhizobiales;D_4__Amb-16S-1323;D_5__uncultured bacterium;D_6__uncultured bacterium	0.88027	Bacteria	Proteobacteria	Alphaproteobacteria	Rhizobiales	Amb-16S-1323	uncultured bacterium	uncultured bacterium
f707a6ee50c2ba9a9163705cebae0094	Flexible	0.0042735	1.11e-05	1	16S rRNA-V4	D_0__Bacteria;D_1__Proteobacteria;D_2__Gammaproteobacteria;D_3__Betaproteobacteriales;D_4__Nitrosomonadaceae;D_5__MND1;D_6__uncultured Burkholderiales bacterium	0.746395	Bacteria	Proteobacteria	Gammaproteobacteria	Betaproteobacteriales	Nitrosomonadaceae	MND1	uncultured Burkholderiales bacterium
f7b4d1931e1ebeabfecb42fb190c3ab9	Flexible	0.0042735	1.97e-05	1	16S rRNA-V4	D_0__Bacteria;D_1__Chloroflexi;D_2__Anaerolineae;D_3__Anaerolineales;D_4__Anaerolineaceae;D_5__Leptolinea;D_6__Leptolinea tardivitalis	0.998271	Bacteria	Chloroflexi	Anaerolineae	Anaerolineales	Anaerolineaceae	Leptolinea	Leptolinea tardivitalis
fb7347b802784f983b57fce43e73e6ef	Flexible	0.0042735	1.28e-05	1	16S rRNA-V4	D_0__Bacteria;D_1__Bacteroidetes;D_2__Bacteroidia;D_3__Chitinophagales;D_4__Chitinophagaceae;D_5__Chitinophaga;D_6__bacterium 14C13	0.934038	Bacteria	Bacteroidetes	Bacteroidia	Chitinophagales	Chitinophagaceae	Chitinophaga	bacterium 14C13
fc091bbc40b78713e3661b479f731c37	Flexible	0.0042735	1.79e-05	1	16S rRNA-V4	D_0__Bacteria;D_1__Proteobacteria;D_2__Gammaproteobacteria;D_3__Betaproteobacteriales;D_4__Burkholderiaceae;D_5__Burkholderia-Caballeronia-Paraburkholderia	0.997937	Bacteria	Proteobacteria	Gammaproteobacteria	Betaproteobacteriales	Burkholderiaceae	Burkholderia-Caballeronia-Paraburkholderia
fc6c5b7218986eb2fce4fbd2f9828e28	Flexible	0.0042735	5.13e-06	1	16S rRNA-V4	D_0__Bacteria;D_1__Firmicutes;D_2__Clostridia;D_3__Clostridiales;D_4__Clostridiaceae 1;D_5__Clostridium sensu stricto 3;D_6__uncultured bacterium	0.719835	Bacteria	Firmicutes	Clostridia	Clostridiales	Clostridiaceae 1	Clostridium sensu stricto 3	uncultured bacterium
fe8d1e67790b18f7c5b3fa1d13d4061c	Flexible	0.0042735	1.71e-05	1	16S rRNA-V4	D_0__Bacteria;D_1__Bacteroidetes;D_2__Bacteroidia;D_3__Flavobacteriales;D_4__Weeksellaceae;D_5__Chryseobacterium	0.999999	Bacteria	Bacteroidetes	Bacteroidia	Flavobacteriales	Weeksellaceae	Chryseobacterium
fea4aefb4907d478848323c52593a393	Flexible	0.0042735	6.84e-06	1	16S rRNA-V4	D_0__Bacteria;D_1__Actinobacteria;D_2__Actinobacteria;D_3__Micrococcales;D_4__Microbacteriaceae	0.998318	Bacteria	Actinobacteria	Actinobacteria	Micrococcales	Microbacteriaceae
0043441280dccf7b3995e1e5b566023b	Flexible	0.0034188	6.84e-06	1	16S rRNA-V4	D_0__Bacteria;D_1__Proteobacteria;D_2__Alphaproteobacteria;D_3__Caulobacterales;D_4__Hyphomonadaceae;D_5__SWB02	1	Bacteria	Proteobacteria	Alphaproteobacteria	Caulobacterales	Hyphomonadaceae	SWB02
03daccdb566b79788c710ac5d941f5c0	Flexible	0.0034188	5.13e-06	1	16S rRNA-V4	D_0__Bacteria;D_1__Proteobacteria;D_2__Alphaproteobacteria;D_3__Caulobacterales;D_4__Hyphomonadaceae;D_5__SWB02;D_6__uncultured bacterium	0.8279	Bacteria	Proteobacteria	Alphaproteobacteria	Caulobacterales	Hyphomonadaceae	SWB02	uncultured bacterium
054c4ddffe94c7a6bc35af5979b74ffd	Flexible	0.0034188	3.42e-06	1	16S rRNA-V4	D_0__Bacteria;D_1__Fibrobacteres;D_2__Fibrobacteria;D_3__Fibrobacterales;D_4__Fibrobacteraceae;D_5__uncultured;D_6__uncultured bacterium	0.99691	Bacteria	Fibrobacteres	Fibrobacteria	Fibrobacterales	Fibrobacteraceae	uncultured	uncultured bacterium
093dbcff1372d79fd828467dbbd5d9a7	Flexible	0.0034188	1.45e-05	1	16S rRNA-V4	D_0__Bacteria;D_1__Verrucomicrobia;D_2__Verrucomicrobiae;D_3__Pedosphaerales;D_4__Pedosphaeraceae;D_5__ADurb.Bin063-1	0.998939	Bacteria	Verrucomicrobia	Verrucomicrobiae	Pedosphaerales	Pedosphaeraceae	ADurb.Bin063-1
09c51eedb82bff99678069a528523d9f	Flexible	0.0034188	1.2e-05	1	16S rRNA-V4	D_0__Bacteria;D_1__Proteobacteria;D_2__Gammaproteobacteria;D_3__Enterobacteriales;D_4__Enterobacteriaceae;D_5__Candidatus Hamiltonella;D_6__secondary endosymbiont of Bemisia tabaci	0.921314	Bacteria	Proteobacteria	Gammaproteobacteria	Enterobacteriales	Enterobacteriaceae	Candidatus Hamiltonella	secondary endosymbiont of Bemisia tabaci
0a5b78f04716e51b2e8ef4e61ec4961c	Flexible	0.0034188	3.42e-06	1	16S rRNA-V4	D_0__Bacteria;D_1__Patescibacteria;D_2__Parcubacteria;D_3__Candidatus Nomurabacteria;D_4__uncultured bacterium;D_5__uncultured bacterium;D_6__uncultured bacterium	0.718613	Bacteria	Patescibacteria	Parcubacteria	Candidatus Nomurabacteria	uncultured bacterium	uncultured bacterium	uncultured bacterium
0af2aee8c0040db1b011087cf18f51cc	Flexible	0.0034188	2.74e-05	1	16S rRNA-V4	D_0__Bacteria;D_1__Proteobacteria;D_2__Gammaproteobacteria;D_3__Xanthomonadales;D_4__Xanthomonadaceae;D_5__Arenimonas	0.999994	Bacteria	Proteobacteria	Gammaproteobacteria	Xanthomonadales	Xanthomonadaceae	Arenimonas
0bc3ac1de7390557774b2a316e613c60	Flexible	0.0034188	1.71e-05	1	16S rRNA-V4	D_0__Bacteria;D_1__Gemmatimonadetes;D_2__Gemmatimonadetes;D_3__Gemmatimonadales;D_4__Gemmatimonadaceae;D_5__Gemmatimonas;D_6__metagenome	0.973325	Bacteria	Gemmatimonadetes	Gemmatimonadetes	Gemmatimonadales	Gemmatimonadaceae	Gemmatimonas	metagenome
0ce591d7674bebc15687b4a7942934ae	Flexible	0.0034188	8.55e-06	1	16S rRNA-V4	D_0__Bacteria;D_1__Proteobacteria;D_2__Alphaproteobacteria;D_3__Acetobacterales;D_4__Acetobacteraceae;D_5__Acidiphilium;D_6__uncultured bacterium	0.949073	Bacteria	Proteobacteria	Alphaproteobacteria	Acetobacterales	Acetobacteraceae	Acidiphilium	uncultured bacterium
0ea1dc2365236a4157aaae6a095fdfdd	Flexible	0.0034188	4.27e-06	1	16S rRNA-V4	D_0__Bacteria;D_1__Bacteroidetes;D_2__Bacteroidia;D_3__Cytophagales;D_4__Spirosomaceae;D_5__Fibrella;D_6__Fibrella sp. ES10-3-2-2	0.787005	Bacteria	Bacteroidetes	Bacteroidia	Cytophagales	Spirosomaceae	Fibrella	Fibrella sp. ES10-3-2-2
0fc1b4b38c76ff1d5614d73496426a3e	Flexible	0.0034188	5.13e-06	1	16S rRNA-V4	D_0__Bacteria;D_1__Actinobacteria;D_2__Actinobacteria;D_3__Corynebacteriales;D_4__Corynebacteriaceae;D_5__Corynebacterium;D_6__Corynebacterium pyruviciproducens ATCC BAA-1742	0.760823	Bacteria	Actinobacteria	Actinobacteria	Corynebacteriales	Corynebacteriaceae	Corynebacterium	Corynebacterium pyruviciproducens ATCC BAA-1742
10f0461cb8a244c14aa2fb73e127e9e5	Flexible	0.0034188	6.84e-06	1	16S rRNA-V4	D_0__Bacteria;D_1__Acidobacteria;D_2__Subgroup 6	1	Bacteria	Acidobacteria	Subgroup 6
13307ad2206627a55be319e5245c4f5d	Flexible	0.0034188	5.98e-06	1	16S rRNA-V4	D_0__Bacteria;D_1__Firmicutes;D_2__Bacilli;D_3__Lactobacillales;D_4__Streptococcaceae;D_5__Streptococcus;D_6__Streptococcus varani	0.983025	Bacteria	Firmicutes	Bacilli	Lactobacillales	Streptococcaceae	Streptococcus	Streptococcus varani
135c54fd0b2c2cd074f7be044efce948	Flexible	0.0034188	1.97e-05	1	16S rRNA-V4	D_0__Bacteria;D_1__Acidobacteria;D_2__Subgroup 6;D_3__Unknown Order;D_4__Unknown Family;D_5__Luteitalea	0.996847	Bacteria	Acidobacteria	Subgroup 6	Unknown Order	Unknown Family	Luteitalea
150f737122d460970cae7f6424acc8a3	Flexible	0.0034188	5.98e-06	1	16S rRNA-V4	D_0__Bacteria;D_1__Bacteroidetes;D_2__Bacteroidia;D_3__Bacteroidales;D_4__Prevotellaceae;D_5__Prevotellaceae YAB2003 group	0.999996	Bacteria	Bacteroidetes	Bacteroidia	Bacteroidales	Prevotellaceae	Prevotellaceae YAB2003 group
15648cacfcf18d0675c3789e18f73fe5	Flexible	0.0034188	1.2e-05	1	16S rRNA-V4	D_0__Bacteria;D_1__Firmicutes;D_2__Bacilli;D_3__Bacillales;D_4__Bacillaceae;D_5__Bacillus	0.924727	Bacteria	Firmicutes	Bacilli	Bacillales	Bacillaceae	Bacillus
159444bc0b813da46a659d21a4d714fe	Flexible	0.0034188	6.84e-06	1	16S rRNA-V4	D_0__Bacteria;D_1__Verrucomicrobia;D_2__Verrucomicrobiae;D_3__Opitutales;D_4__Opitutaceae;D_5__Lacunisphaera	1	Bacteria	Verrucomicrobia	Verrucomicrobiae	Opitutales	Opitutaceae	Lacunisphaera
17d476c915af3ef73af5a7c8fdfc2de3	Flexible	0.0034188	5.13e-05	1	16S rRNA-V4	D_0__Bacteria;D_1__Proteobacteria;D_2__Gammaproteobacteria;D_3__Pseudomonadales;D_4__Pseudomonadaceae;D_5__Pseudomonas	0.999264	Bacteria	Proteobacteria	Gammaproteobacteria	Pseudomonadales	Pseudomonadaceae	Pseudomonas
1930d2ae4018583d606e705beea31bd1	Flexible	0.0034188	1.03e-05	1	16S rRNA-V4	D_0__Bacteria;D_1__Bacteroidetes;D_2__Bacteroidia;D_3__Bacteroidales;D_4__Muribaculaceae;D_5__uncultured Bacteroidales bacterium;D_6__uncultured Bacteroidales bacterium	0.945326	Bacteria	Bacteroidetes	Bacteroidia	Bacteroidales	Muribaculaceae	uncultured Bacteroidales bacterium	uncultured Bacteroidales bacterium
1c97244fda5e070c8b652c8b1e52345a	Flexible	0.0034188	5.98e-06	1	16S rRNA-V4	D_0__Bacteria;D_1__Proteobacteria;D_2__Alphaproteobacteria;D_3__Rhizobiales;D_4__Xanthobacteraceae	0.999985	Bacteria	Proteobacteria	Alphaproteobacteria	Rhizobiales	Xanthobacteraceae
1d578c3a6eb066dfebb22bda537b6fd2	Flexible	0.0034188	1.79e-05	1	16S rRNA-V4	D_0__Bacteria;D_1__Proteobacteria;D_2__Alphaproteobacteria;D_3__Rhizobiales;D_4__Xanthobacteraceae;D_5__uncultured	0.813146	Bacteria	Proteobacteria	Alphaproteobacteria	Rhizobiales	Xanthobacteraceae	uncultured
1e0c75e0c253b0e15290f96a9f46eafb	Flexible	0.0034188	9.4e-06	1	16S rRNA-V4	D_0__Bacteria;D_1__Gemmatimonadetes;D_2__Gemmatimonadetes;D_3__Gemmatimonadales;D_4__Gemmatimonadaceae;D_5__uncultured;D_6__uncultured Gemmatimonadetes bacterium	0.74146	Bacteria	Gemmatimonadetes	Gemmatimonadetes	Gemmatimonadales	Gemmatimonadaceae	uncultured	uncultured Gemmatimonadetes bacterium
1f63e279afc87033f1f4dc373e45ad5d	Flexible	0.0034188	1.45e-05	1	16S rRNA-V4	D_0__Bacteria;D_1__Proteobacteria;D_2__Alphaproteobacteria;D_3__Caulobacterales;D_4__Caulobacteraceae;D_5__uncultured	0.702548	Bacteria	Proteobacteria	Alphaproteobacteria	Caulobacterales	Caulobacteraceae	uncultured
211a19a2a3c019fae28ebb183b51788c	Flexible	0.0034188	4.27e-06	1	16S rRNA-V4	D_0__Bacteria;D_1__Firmicutes;D_2__Bacilli;D_3__Bacillales;D_4__Paenibacillaceae;D_5__Paenibacillus;D_6__Paenibacillus phyllosphaerae	0.860331	Bacteria	Firmicutes	Bacilli	Bacillales	Paenibacillaceae	Paenibacillus	Paenibacillus phyllosphaerae
21ec7c08c60bfcd2e777cc645f7f4ac7	Flexible	0.0034188	4.1e-05	1	16S rRNA-V4	D_0__Bacteria;D_1__Proteobacteria;D_2__Gammaproteobacteria;D_3__Enterobacteriales;D_4__Enterobacteriaceae	0.999978	Bacteria	Proteobacteria	Gammaproteobacteria	Enterobacteriales	Enterobacteriaceae
2274e17a57a9de9d328bf10617b76f61	Flexible	0.0034188	4.27e-06	1	16S rRNA-V4	D_0__Bacteria;D_1__Bacteroidetes;D_2__Bacteroidia;D_3__Flavobacteriales;D_4__Flavobacteriaceae;D_5__Flavobacterium	0.999999	Bacteria	Bacteroidetes	Bacteroidia	Flavobacteriales	Flavobacteriaceae	Flavobacterium
23c8153e8f47b7bc73a7adea815bbcbb	Flexible	0.0034188	6.84e-06	1	16S rRNA-V4	D_0__Bacteria;D_1__Proteobacteria;D_2__Gammaproteobacteria;D_3__Pseudomonadales;D_4__Pseudomonadaceae;D_5__Pseudomonas;D_6__Pseudomonas alcaligenes	0.7155	Bacteria	Proteobacteria	Gammaproteobacteria	Pseudomonadales	Pseudomonadaceae	Pseudomonas	Pseudomonas alcaligenes
241b0a1223ab34a8f3a722ea47e6bd1a	Flexible	0.0034188	1.62e-05	1	16S rRNA-V4	D_0__Bacteria;D_1__Gemmatimonadetes;D_2__Gemmatimonadetes;D_3__Gemmatimonadales;D_4__Gemmatimonadaceae;D_5__Gemmatimonas;D_6__uncultured bacterium	0.733747	Bacteria	Gemmatimonadetes	Gemmatimonadetes	Gemmatimonadales	Gemmatimonadaceae	Gemmatimonas	uncultured bacterium
253cd698e59067317b572ae7820a6299	Flexible	0.0034188	1.71e-05	1	16S rRNA-V4	D_0__Bacteria;D_1__Bacteroidetes;D_2__Bacteroidia;D_3__Sphingobacteriales;D_4__Sphingobacteriaceae;D_5__Sphingobacterium;D_6__Sphingobacterium sp. 23D10-4-9	0.997353	Bacteria	Bacteroidetes	Bacteroidia	Sphingobacteriales	Sphingobacteriaceae	Sphingobacterium	Sphingobacterium sp. 23D10-4-9
25a261517f6c12155f6103b2f14bda8b	Flexible	0.0034188	0.000122222	1	16S rRNA-V4	D_0__Bacteria;D_1__Proteobacteria;D_2__Gammaproteobacteria;D_3__Xanthomonadales;D_4__Xanthomonadaceae;D_5__Lysobacter	0.999393	Bacteria	Proteobacteria	Gammaproteobacteria	Xanthomonadales	Xanthomonadaceae	Lysobacter
28c9c933ef4fab3f4a31cd36416e8076	Flexible	0.0034188	6.84e-06	1	16S rRNA-V4	D_0__Bacteria;D_1__Acidobacteria;D_2__Blastocatellia (Subgroup 4);D_3__Blastocatellales;D_4__Blastocatellaceae;D_5__Stenotrophobacter	0.991358	Bacteria	Acidobacteria	Blastocatellia (Subgroup 4)	Blastocatellales	Blastocatellaceae	Stenotrophobacter
28caf857680612f98aecbbdca159745b	Flexible	0.0034188	6.84e-06	1	16S rRNA-V4	D_0__Bacteria;D_1__Acidobacteria;D_2__Subgroup 6;D_3__metagenome;D_4__metagenome;D_5__metagenome;D_6__metagenome	0.783017	Bacteria	Acidobacteria	Subgroup 6	metagenome	metagenome	metagenome	metagenome
293a5584747d61b6535f2e78f4565ecb	Flexible	0.0034188	0.000113675	1	16S rRNA-V4	D_0__Bacteria;D_1__Proteobacteria;D_2__Gammaproteobacteria;D_3__Aeromonadales;D_4__Succinivibrionaceae;D_5__Succinivibrionaceae UCG-001;D_6__uncultured rumen bacterium	0.913025	Bacteria	Proteobacteria	Gammaproteobacteria	Aeromonadales	Succinivibrionaceae	Succinivibrionaceae UCG-001	uncultured rumen bacterium
29a7f11c5e3581b62e26b56c14530949	Flexible	0.0034188	4.27e-05	1	16S rRNA-V4	D_0__Bacteria;D_1__Gemmatimonadetes;D_2__Gemmatimonadetes;D_3__Gemmatimonadales;D_4__Gemmatimonadaceae;D_5__Gemmatimonas;D_6__uncultured soil bacterium	0.840897	Bacteria	Gemmatimonadetes	Gemmatimonadetes	Gemmatimonadales	Gemmatimonadaceae	Gemmatimonas	uncultured soil bacterium
2c578031603ba4e0e71969016c6d7f26	Flexible	0.0034188	1.03e-05	1	16S rRNA-V4	D_0__Bacteria;D_1__Firmicutes;D_2__Bacilli;D_3__Lactobacillales;D_4__Carnobacteriaceae;D_5__Alloiococcus;D_6__uncultured bacterium	0.969152	Bacteria	Firmicutes	Bacilli	Lactobacillales	Carnobacteriaceae	Alloiococcus	uncultured bacterium
2c91e2feb98e3b322049af6749a6194e	Flexible	0.0034188	3.42e-06	1	16S rRNA-V4	D_0__Bacteria;D_1__Firmicutes;D_2__Bacilli;D_3__Bacillales;D_4__Thermoactinomycetaceae;D_5__Thermoactinomyces;D_6__Thermoactinomyces vulgaris	0.728773	Bacteria	Firmicutes	Bacilli	Bacillales	Thermoactinomycetaceae	Thermoactinomyces	Thermoactinomyces vulgaris
2ca630e6fe323741fd0ff17cb8372305	Flexible	0.0034188	1.37e-05	1	16S rRNA-V4	D_0__Bacteria;D_1__Proteobacteria;D_2__Gammaproteobacteria;D_3__Betaproteobacteriales;D_4__TRA3-20	0.999841	Bacteria	Proteobacteria	Gammaproteobacteria	Betaproteobacteriales	TRA3-20
2dc0ef2957f4dcc2d047cd1c3ddaec9c	Flexible	0.0034188	1.03e-05	1	16S rRNA-V4	D_0__Bacteria;D_1__Bacteroidetes;D_2__Bacteroidia;D_3__Sphingobacteriales;D_4__AKYH767;D_5__uncultured bacterium;D_6__uncultured bacterium	0.986454	Bacteria	Bacteroidetes	Bacteroidia	Sphingobacteriales	AKYH767	uncultured bacterium	uncultured bacterium
2e4f2b53b856c4def6d021d01f5abb70	Flexible	0.0034188	3.08e-05	1	16S rRNA-V4	D_0__Bacteria;D_1__Firmicutes;D_2__Clostridia;D_3__Clostridiales;D_4__Lachnospiraceae;D_5__Dorea	0.993419	Bacteria	Firmicutes	Clostridia	Clostridiales	Lachnospiraceae	Dorea
2e83ec04e6a19cea2b2e59ca62676d53	Flexible	0.0034188	5.13e-06	1	16S rRNA-V4	D_0__Bacteria;D_1__Entotheonellaeota;D_2__Entotheonellia;D_3__Entotheonellales;D_4__Entotheonellaceae;D_5__uncultured bacterium;D_6__uncultured bacterium	0.966592	Bacteria	Entotheonellaeota	Entotheonellia	Entotheonellales	Entotheonellaceae	uncultured bacterium	uncultured bacterium
2f031a61a320cf2abf5952f3deedcb36	Flexible	0.0034188	6.84e-06	1	16S rRNA-V4	D_0__Bacteria;D_1__Chloroflexi;D_2__Dehalococcoidia;D_3__S085;D_4__metagenome;D_5__metagenome;D_6__metagenome	0.983847	Bacteria	Chloroflexi	Dehalococcoidia	S085	metagenome	metagenome	metagenome
2f318f154613747f1a5374993417ba0c	Flexible	0.0034188	5.13e-06	1	16S rRNA-V4	D_0__Bacteria;D_1__Chloroflexi;D_2__Anaerolineae;D_3__SBR1031;D_4__A4b;D_5__uncultured Chloroflexi bacterium;D_6__uncultured Chloroflexi bacterium	0.959461	Bacteria	Chloroflexi	Anaerolineae	SBR1031	A4b	uncultured Chloroflexi bacterium	uncultured Chloroflexi bacterium
2f49affea1aa1db3f453ce4b3066a63f	Flexible	0.0034188	7.69e-06	1	16S rRNA-V4	D_0__Bacteria;D_1__Actinobacteria;D_2__Actinobacteria;D_3__Micrococcales;D_4__Brevibacteriaceae;D_5__Brevibacterium;D_6__uncultured bacterium	0.794203	Bacteria	Actinobacteria	Actinobacteria	Micrococcales	Brevibacteriaceae	Brevibacterium	uncultured bacterium
2f6455c4366fecca3530fc101c5ad478	Flexible	0.0034188	3.42e-06	1	16S rRNA-V4	D_0__Bacteria;D_1__Gemmatimonadetes;D_2__Gemmatimonadetes;D_3__Gemmatimonadales;D_4__Gemmatimonadaceae;D_5__uncultured	0.999998	Bacteria	Gemmatimonadetes	Gemmatimonadetes	Gemmatimonadales	Gemmatimonadaceae	uncultured
2f88680da6d4f4163b642302b63a04e4	Flexible	0.0034188	1.97e-05	1	16S rRNA-V4	D_0__Bacteria;D_1__Proteobacteria;D_2__Deltaproteobacteria;D_3__Oligoflexales;D_4__0319-6G20;D_5__uncultured Roseobacter sp.;D_6__uncultured Roseobacter sp.	0.999262	Bacteria	Proteobacteria	Deltaproteobacteria	Oligoflexales	0319-6G20	uncultured Roseobacter sp.	uncultured Roseobacter sp.
30d9a773c1aa5443c800432855fca9ab	Flexible	0.0034188	1.79e-05	1	16S rRNA-V4	D_0__Bacteria;D_1__Proteobacteria;D_2__Gammaproteobacteria;D_3__Pseudomonadales;D_4__Moraxellaceae;D_5__Acinetobacter	0.999892	Bacteria	Proteobacteria	Gammaproteobacteria	Pseudomonadales	Moraxellaceae	Acinetobacter
312f85fff91f5153e724b94b594e7ccb	Flexible	0.0034188	9.4e-06	1	16S rRNA-V4	D_0__Bacteria;D_1__Actinobacteria;D_2__Actinobacteria;D_3__Frankiales;D_4__Nakamurellaceae;D_5__Nakamurella;D_6__Nakamurella sp.	0.767207	Bacteria	Actinobacteria	Actinobacteria	Frankiales	Nakamurellaceae	Nakamurella	Nakamurella sp.
32e50707845a4e3500c8de1637708c8d	Flexible	0.0034188	6.84e-06	1	16S rRNA-V4	D_0__Bacteria;D_1__Proteobacteria;D_2__Alphaproteobacteria;D_3__Sphingomonadales;D_4__Sphingomonadaceae;D_5__Sphingomonas	0.995594	Bacteria	Proteobacteria	Alphaproteobacteria	Sphingomonadales	Sphingomonadaceae	Sphingomonas
33daa4153e81a106066d871109a4ee73	Flexible	0.0034188	5.13e-06	1	16S rRNA-V4	D_0__Bacteria;D_1__Chloroflexi;D_2__Chloroflexia;D_3__Thermomicrobiales;D_4__JG30-KF-CM45	1	Bacteria	Chloroflexi	Chloroflexia	Thermomicrobiales	JG30-KF-CM45
3437b6abf653805e089d5e80cf6f284c	Flexible	0.0034188	6.84e-06	1	16S rRNA-V4	D_0__Bacteria;D_1__Proteobacteria;D_2__Gammaproteobacteria;D_3__Pseudomonadales;D_4__Moraxellaceae;D_5__Acinetobacter	0.99808	Bacteria	Proteobacteria	Gammaproteobacteria	Pseudomonadales	Moraxellaceae	Acinetobacter
3516b9ff4b09528b67c48108edcfb2f0	Flexible	0.0034188	2.82e-05	1	16S rRNA-V4	D_0__Bacteria;D_1__Bacteroidetes;D_2__Bacteroidia;D_3__Flavobacteriales;D_4__Weeksellaceae;D_5__Chryseobacterium	1	Bacteria	Bacteroidetes	Bacteroidia	Flavobacteriales	Weeksellaceae	Chryseobacterium
3551b9463a7e9f63e1372feaad7391bd	Flexible	0.0034188	0.000505983	1	16S rRNA-V4	D_0__Bacteria;D_1__Proteobacteria;D_2__Gammaproteobacteria;D_3__Enterobacteriales;D_4__Enterobacteriaceae	0.999945	Bacteria	Proteobacteria	Gammaproteobacteria	Enterobacteriales	Enterobacteriaceae
3633776f33fe53c7556835e60f19938f	Flexible	0.0034188	5.13e-06	1	16S rRNA-V4	D_0__Bacteria;D_1__Firmicutes;D_2__Bacilli;D_3__Lactobacillales;D_4__Streptococcaceae;D_5__Streptococcus	1	Bacteria	Firmicutes	Bacilli	Lactobacillales	Streptococcaceae	Streptococcus
36dce490a96329212a340765ba9f8a3d	Flexible	0.0034188	4.27e-06	1	16S rRNA-V4	D_0__Bacteria;D_1__Bacteroidetes;D_2__Bacteroidia;D_3__Cytophagales;D_4__Hymenobacteraceae;D_5__Hymenobacter	1	Bacteria	Bacteroidetes	Bacteroidia	Cytophagales	Hymenobacteraceae	Hymenobacter
3833fb89680e0c1b788c137cde4ef3af	Flexible	0.0034188	5.13e-06	1	16S rRNA-V4	D_0__Bacteria;D_1__Bacteroidetes;D_2__Bacteroidia;D_3__Sphingobacteriales;D_4__Sphingobacteriaceae;D_5__Pedobacter	0.967059	Bacteria	Bacteroidetes	Bacteroidia	Sphingobacteriales	Sphingobacteriaceae	Pedobacter
392a01d62acb9a2bafa0b139c782fa5a	Flexible	0.0034188	2.14e-05	1	16S rRNA-V4	D_0__Bacteria;D_1__Gemmatimonadetes;D_2__Gemmatimonadetes;D_3__Gemmatimonadales;D_4__Gemmatimonadaceae;D_5__Gemmatimonas;D_6__uncultured Gemmatimonadaceae bacterium	0.913506	Bacteria	Gemmatimonadetes	Gemmatimonadetes	Gemmatimonadales	Gemmatimonadaceae	Gemmatimonas	uncultured Gemmatimonadaceae bacterium
3a9c5e7d3e1c06a182fcbe6dfdd9abb2	Flexible	0.0034188	3.42e-06	1	16S rRNA-V4	D_0__Bacteria;D_1__Proteobacteria;D_2__Gammaproteobacteria;D_3__Enterobacteriales;D_4__Enterobacteriaceae;D_5__Serratia	0.865023	Bacteria	Proteobacteria	Gammaproteobacteria	Enterobacteriales	Enterobacteriaceae	Serratia
3c21a1240060e866bdb3b317b8b70fa5	Flexible	0.0034188	7.69e-06	1	16S rRNA-V4	D_0__Bacteria;D_1__Firmicutes;D_2__Clostridia;D_3__Clostridiales;D_4__Ruminococcaceae	0.999999	Bacteria	Firmicutes	Clostridia	Clostridiales	Ruminococcaceae
3c64add2dcc07e773260809bf7c70fff	Flexible	0.0034188	3.42e-06	1	16S rRNA-V4	D_0__Bacteria;D_1__Actinobacteria;D_2__Actinobacteria;D_3__Pseudonocardiales;D_4__Pseudonocardiaceae;D_5__Actinomycetospora;D_6__uncultured bacterium	0.840894	Bacteria	Actinobacteria	Actinobacteria	Pseudonocardiales	Pseudonocardiaceae	Actinomycetospora	uncultured bacterium
3cf21027a1a5147ee873ab081d8a7d2e	Flexible	0.0034188	6.58e-05	1	16S rRNA-V4	D_0__Bacteria;D_1__Proteobacteria;D_2__Alphaproteobacteria;D_3__Rhizobiales;D_4__Rhizobiaceae;D_5__Allorhizobium-Neorhizobium-Pararhizobium-Rhizobium	0.988788	Bacteria	Proteobacteria	Alphaproteobacteria	Rhizobiales	Rhizobiaceae	Allorhizobium-Neorhizobium-Pararhizobium-Rhizobium
3d21c88b812ac81102b81b615f4a5607	Flexible	0.0034188	4.27e-06	1	16S rRNA-V4	D_0__Archaea;D_1__Thaumarchaeota;D_2__Nitrososphaeria;D_3__Nitrososphaerales;D_4__Nitrososphaeraceae	0.999999	Archaea	Thaumarchaeota	Nitrososphaeria	Nitrososphaerales	Nitrososphaeraceae
3e13231aed395992aab5ebcc3d11b937	Flexible	0.0034188	9.4e-06	1	16S rRNA-V4	D_0__Bacteria;D_1__Chloroflexi;D_2__Anaerolineae;D_3__uncultured Bellilinea sp.;D_4__uncultured Bellilinea sp.;D_5__uncultured Bellilinea sp.;D_6__uncultured Bellilinea sp.	1	Bacteria	Chloroflexi	Anaerolineae	uncultured Bellilinea sp.	uncultured Bellilinea sp.	uncultured Bellilinea sp.	uncultured Bellilinea sp.
3ff0c17fc4e95b6e2db767fe8554b151	Flexible	0.0034188	5.98e-06	1	16S rRNA-V4	D_0__Bacteria	0.989251	Bacteria
4040ef7ead42b7d2b27c7715dfc404d5	Flexible	0.0034188	9.4e-06	1	16S rRNA-V4	D_0__Bacteria;D_1__Bacteroidetes;D_2__Bacteroidia;D_3__Sphingobacteriales;D_4__AKYH767	0.999991	Bacteria	Bacteroidetes	Bacteroidia	Sphingobacteriales	AKYH767
4189a07bd0bacacd429b4972d782e935	Flexible	0.0034188	1.45e-05	1	16S rRNA-V4	D_0__Bacteria;D_1__Verrucomicrobia;D_2__Verrucomicrobiae;D_3__Pedosphaerales;D_4__Pedosphaeraceae;D_5__bacterium Ellin517;D_6__bacterium Ellin517	0.951976	Bacteria	Verrucomicrobia	Verrucomicrobiae	Pedosphaerales	Pedosphaeraceae	bacterium Ellin517	bacterium Ellin517
42d709f2e1906c4e850030f5492d565f	Flexible	0.0034188	6.84e-06	1	16S rRNA-V4	D_0__Bacteria;D_1__Proteobacteria;D_2__Gammaproteobacteria;D_3__Enterobacteriales;D_4__Enterobacteriaceae	0.999841	Bacteria	Proteobacteria	Gammaproteobacteria	Enterobacteriales	Enterobacteriaceae
44349931377434a54bb432488ce41d8f	Flexible	0.0034188	4.53e-05	1	16S rRNA-V4	D_0__Bacteria;D_1__Proteobacteria;D_2__Alphaproteobacteria;D_3__Sphingomonadales;D_4__Sphingomonadaceae;D_5__Sphingomonas	0.983544	Bacteria	Proteobacteria	Alphaproteobacteria	Sphingomonadales	Sphingomonadaceae	Sphingomonas
445ce9b3cc1147a7af0282805f523af9	Flexible	0.0034188	4.27e-06	1	16S rRNA-V4	D_0__Bacteria;D_1__Proteobacteria;D_2__Gammaproteobacteria;D_3__Xanthomonadales;D_4__Xanthomonadaceae;D_5__Arenimonas;D_6__uncultured gamma proteobacterium	0.981571	Bacteria	Proteobacteria	Gammaproteobacteria	Xanthomonadales	Xanthomonadaceae	Arenimonas	uncultured gamma proteobacterium
449dadd9fedc4cc934ae93822c6e7b00	Flexible	0.0034188	1.03e-05	1	16S rRNA-V4	D_0__Bacteria;D_1__Proteobacteria;D_2__Alphaproteobacteria;D_3__Acetobacterales;D_4__Acetobacteraceae;D_5__uncultured	0.784859	Bacteria	Proteobacteria	Alphaproteobacteria	Acetobacterales	Acetobacteraceae	uncultured
45289da3ca3f12c0bf337bd3b340bb9f	Flexible	0.0034188	1.2e-05	1	16S rRNA-V4	D_0__Bacteria;D_1__Firmicutes;D_2__Clostridia;D_3__Clostridiales;D_4__Lachnospiraceae	0.99999	Bacteria	Firmicutes	Clostridia	Clostridiales	Lachnospiraceae
45435f7221dcd375b6b19e6e8ed37f28	Flexible	0.0034188	1.45e-05	1	16S rRNA-V4	D_0__Bacteria;D_1__FBP;D_2__uncultured bacterium;D_3__uncultured bacterium;D_4__uncultured bacterium;D_5__uncultured bacterium;D_6__uncultured bacterium	0.925806	Bacteria	FBP	uncultured bacterium	uncultured bacterium	uncultured bacterium	uncultured bacterium	uncultured bacterium
4753f1f75b09eb09985c3a4698c704b1	Flexible	0.0034188	8.55e-06	1	16S rRNA-V4	D_0__Bacteria;D_1__Proteobacteria;D_2__Alphaproteobacteria;D_3__Sphingomonadales;D_4__Sphingomonadaceae;D_5__Sphingomonas	0.998327	Bacteria	Proteobacteria	Alphaproteobacteria	Sphingomonadales	Sphingomonadaceae	Sphingomonas
476480b6bf5cbae58673611253a4875b	Flexible	0.0034188	3.42e-06	1	16S rRNA-V4	D_0__Bacteria;D_1__Proteobacteria;D_2__Alphaproteobacteria;D_3__Rhizobiales;D_4__Rhizobiaceae;D_5__Phyllobacterium	0.993827	Bacteria	Proteobacteria	Alphaproteobacteria	Rhizobiales	Rhizobiaceae	Phyllobacterium
47743cc4886be8ea68f747bf98151a41	Flexible	0.0034188	5.98e-06	1	16S rRNA-V4	D_0__Bacteria;D_1__Proteobacteria;D_2__Alphaproteobacteria;D_3__Rhizobiales;D_4__Rhizobiaceae;D_5__Allorhizobium-Neorhizobium-Pararhizobium-Rhizobium	0.916592	Bacteria	Proteobacteria	Alphaproteobacteria	Rhizobiales	Rhizobiaceae	Allorhizobium-Neorhizobium-Pararhizobium-Rhizobium
48c62702595216dd0c3af82f7f70fafe	Flexible	0.0034188	1.11e-05	1	16S rRNA-V4	D_0__Bacteria;D_1__Proteobacteria;D_2__Gammaproteobacteria;D_3__Betaproteobacteriales;D_4__Nitrosomonadaceae;D_5__MND1	0.999999	Bacteria	Proteobacteria	Gammaproteobacteria	Betaproteobacteriales	Nitrosomonadaceae	MND1
497410d6fd55e49412a7aed1f2f9e0b6	Flexible	0.0034188	1.62e-05	1	16S rRNA-V4	D_0__Bacteria;D_1__Proteobacteria;D_2__Gammaproteobacteria;D_3__Betaproteobacteriales;D_4__SC-I-84;D_5__metagenome;D_6__metagenome	0.913998	Bacteria	Proteobacteria	Gammaproteobacteria	Betaproteobacteriales	SC-I-84	metagenome	metagenome
4ba9d898c0ad08b49fe3cc5250b46167	Flexible	0.0034188	3.68e-05	1	16S rRNA-V4	D_0__Bacteria;D_1__Proteobacteria;D_2__Alphaproteobacteria;D_3__Acetobacterales;D_4__Acetobacteraceae;D_5__Commensalibacter;D_6__Apis mellifera (honey bee)	0.941679	Bacteria	Proteobacteria	Alphaproteobacteria	Acetobacterales	Acetobacteraceae	Commensalibacter	Apis mellifera (honey bee)
4bdc6d4dea2d62ddefc7dfe980a5d0a5	Flexible	0.0034188	5.98e-06	1	16S rRNA-V4	D_0__Bacteria;D_1__Cyanobacteria;D_2__Oxyphotobacteria;D_3__Nostocales;D_4__Nostocaceae	0.999977	Bacteria	Cyanobacteria	Oxyphotobacteria	Nostocales	Nostocaceae
4c82596ca924b2e5704e096693021044	Flexible	0.0034188	6.84e-06	1	16S rRNA-V4	D_0__Bacteria;D_1__Firmicutes;D_2__Bacilli;D_3__Lactobacillales;D_4__Lactobacillaceae;D_5__Lactobacillus	0.997968	Bacteria	Firmicutes	Bacilli	Lactobacillales	Lactobacillaceae	Lactobacillus
4cc25ba756f687276764f08c1ebdceb1	Flexible	0.0034188	2.39e-05	1	16S rRNA-V4	D_0__Bacteria;D_1__Planctomycetes;D_2__Phycisphaerae;D_3__Tepidisphaerales;D_4__WD2101 soil group	1	Bacteria	Planctomycetes	Phycisphaerae	Tepidisphaerales	WD2101 soil group
4d4158f111abb8fcce65b0b0c2c00bee	Flexible	0.0034188	7.69e-06	1	16S rRNA-V4	D_0__Bacteria;D_1__Proteobacteria;D_2__Alphaproteobacteria;D_3__Rhodobacterales;D_4__Rhodobacteraceae;D_5__Rubellimicrobium;D_6__uncultured bacterium	0.951939	Bacteria	Proteobacteria	Alphaproteobacteria	Rhodobacterales	Rhodobacteraceae	Rubellimicrobium	uncultured bacterium
4ea194f8c6a652df221be9b099111581	Flexible	0.0034188	5.98e-06	1	16S rRNA-V4	D_0__Bacteria;D_1__Proteobacteria;D_2__Alphaproteobacteria;D_3__Rhizobiales;D_4__Hyphomicrobiaceae;D_5__Pedomicrobium	0.99952	Bacteria	Proteobacteria	Alphaproteobacteria	Rhizobiales	Hyphomicrobiaceae	Pedomicrobium
4ed446ab0e394b1ff81f97acb4956b98	Flexible	0.0034188	5.13e-06	1	16S rRNA-V4	D_0__Bacteria;D_1__Proteobacteria;D_2__Deltaproteobacteria;D_3__Myxococcales;D_4__Sandaracinaceae;D_5__uncultured	0.999666	Bacteria	Proteobacteria	Deltaproteobacteria	Myxococcales	Sandaracinaceae	uncultured
50c1adc394d69456bab0180bd2d25d57	Flexible	0.0034188	1.28e-05	1	16S rRNA-V4	D_0__Bacteria;D_1__Bacteroidetes;D_2__Bacteroidia;D_3__Chitinophagales;D_4__Chitinophagaceae;D_5__Sediminibacterium;D_6__uncultured bacterium	0.705523	Bacteria	Bacteroidetes	Bacteroidia	Chitinophagales	Chitinophagaceae	Sediminibacterium	uncultured bacterium
529a1d0c720b0a9daa35fb5d3187c6cf	Flexible	0.0034188	1.37e-05	1	16S rRNA-V4	D_0__Bacteria;D_1__Proteobacteria;D_2__Alphaproteobacteria;D_3__Sphingomonadales;D_4__Sphingomonadaceae;D_5__uncultured;D_6__uncultured Sphingomonas sp.	0.908913	Bacteria	Proteobacteria	Alphaproteobacteria	Sphingomonadales	Sphingomonadaceae	uncultured	uncultured Sphingomonas sp.
534230cee4ac0420cafc0c1ac9d07681	Flexible	0.0034188	4.27e-06	1	16S rRNA-V4	D_0__Bacteria;D_1__Proteobacteria;D_2__Alphaproteobacteria;D_3__Rhizobiales;D_4__Hyphomicrobiaceae;D_5__Pedomicrobium;D_6__uncultured bacterium	0.776927	Bacteria	Proteobacteria	Alphaproteobacteria	Rhizobiales	Hyphomicrobiaceae	Pedomicrobium	uncultured bacterium
53905b68513c2de2b6e69580ea5c4b58	Flexible	0.0034188	5.13e-06	1	16S rRNA-V4	D_0__Bacteria;D_1__Proteobacteria;D_2__Alphaproteobacteria;D_3__Acetobacterales;D_4__Acetobacteraceae;D_5__Acidiphilium	0.794612	Bacteria	Proteobacteria	Alphaproteobacteria	Acetobacterales	Acetobacteraceae	Acidiphilium
53ba632b131f2f07c81719fcb1970c76	Flexible	0.0034188	8.55e-06	1	16S rRNA-V4	D_0__Bacteria;D_1__Firmicutes;D_2__Bacilli;D_3__Bacillales;D_4__Bacillaceae;D_5__Bacillus	0.937921	Bacteria	Firmicutes	Bacilli	Bacillales	Bacillaceae	Bacillus
549d269e41c4d2ccf288e69078402321	Flexible	0.0034188	9.06e-05	1	16S rRNA-V4	D_0__Bacteria;D_1__Firmicutes;D_2__Bacilli;D_3__Lactobacillales;D_4__Leuconostocaceae;D_5__Weissella;D_6__Weissella ceti NC36	0.991492	Bacteria	Firmicutes	Bacilli	Lactobacillales	Leuconostocaceae	Weissella	Weissella ceti NC36
567d72d6c671f65540397914814a33fa	Flexible	0.0034188	6.84e-06	1	16S rRNA-V4	D_0__Bacteria;D_1__Proteobacteria;D_2__Gammaproteobacteria;D_3__Betaproteobacteriales;D_4__Burkholderiaceae	1	Bacteria	Proteobacteria	Gammaproteobacteria	Betaproteobacteriales	Burkholderiaceae
57086edef1e5c49ee346816ec0176796	Flexible	0.0034188	3.42e-06	1	16S rRNA-V4	D_0__Bacteria;D_1__Bacteroidetes;D_2__Bacteroidia;D_3__Cytophagales;D_4__Cyclobacteriaceae;D_5__Imperialibacter	0.999791	Bacteria	Bacteroidetes	Bacteroidia	Cytophagales	Cyclobacteriaceae	Imperialibacter
57c4a1dada3ba9d1494100520823ed20	Flexible	0.0034188	4.27e-06	1	16S rRNA-V4	D_0__Bacteria;D_1__Firmicutes;D_2__Bacilli;D_3__Lactobacillales;D_4__Carnobacteriaceae;D_5__Granulicatella	0.772434	Bacteria	Firmicutes	Bacilli	Lactobacillales	Carnobacteriaceae	Granulicatella
58d2b33c8349fa6b6cb637d385c35557	Flexible	0.0034188	7.69e-06	1	16S rRNA-V4	D_0__Bacteria;D_1__Actinobacteria;D_2__Actinobacteria;D_3__Propionibacteriales;D_4__Propionibacteriaceae	1	Bacteria	Actinobacteria	Actinobacteria	Propionibacteriales	Propionibacteriaceae
59c034937293c06f8ceb6dd84cfc5ef5	Flexible	0.0034188	2.14e-05	1	16S rRNA-V4	D_0__Bacteria;D_1__Verrucomicrobia;D_2__Verrucomicrobiae;D_3__Pedosphaerales;D_4__Pedosphaeraceae;D_5__uncultured Verrucomicrobia bacterium;D_6__uncultured Verrucomicrobia bacterium	0.865571	Bacteria	Verrucomicrobia	Verrucomicrobiae	Pedosphaerales	Pedosphaeraceae	uncultured Verrucomicrobia bacterium	uncultured Verrucomicrobia bacterium
5afffa804e809b46c699caa0fe1a1556	Flexible	0.0034188	9.4e-06	1	16S rRNA-V4	D_0__Bacteria;D_1__Proteobacteria;D_2__Gammaproteobacteria;D_3__Betaproteobacteriales;D_4__Burkholderiaceae;D_5__Limnobacter;D_6__Limnobacter litoralis	0.975354	Bacteria	Proteobacteria	Gammaproteobacteria	Betaproteobacteriales	Burkholderiaceae	Limnobacter	Limnobacter litoralis
5d5722f1bfc2c7a074f863caa1325e00	Flexible	0.0034188	9.4e-06	1	16S rRNA-V4	D_0__Bacteria;D_1__Bacteroidetes;D_2__Bacteroidia;D_3__Chitinophagales;D_4__Chitinophagaceae;D_5__Chitinophaga	0.999969	Bacteria	Bacteroidetes	Bacteroidia	Chitinophagales	Chitinophagaceae	Chitinophaga
5e306b9194d7fd1d7414aeb55dafc4e0	Flexible	0.0034188	5.98e-06	1	16S rRNA-V4	D_0__Bacteria;D_1__Actinobacteria;D_2__Actinobacteria;D_3__Micrococcales;D_4__Microbacteriaceae;D_5__Leifsonia	0.77049	Bacteria	Actinobacteria	Actinobacteria	Micrococcales	Microbacteriaceae	Leifsonia
5e826b4e16fb146b5b53fe1dae24c4ca	Flexible	0.0034188	1.88e-05	1	16S rRNA-V4	D_0__Bacteria;D_1__Actinobacteria;D_2__Actinobacteria;D_3__Micrococcales;D_4__Micrococcaceae;D_5__Yaniella;D_6__uncultured bacterium	0.841447	Bacteria	Actinobacteria	Actinobacteria	Micrococcales	Micrococcaceae	Yaniella	uncultured bacterium
5f0622cb76057f6b76d4eb82008097e5	Flexible	0.0034188	3.42e-06	1	16S rRNA-V4	D_0__Bacteria;D_1__Firmicutes;D_2__Bacilli;D_3__Lactobacillales;D_4__Aerococcaceae;D_5__Aerosphaera;D_6__uncultured bacterium	0.734652	Bacteria	Firmicutes	Bacilli	Lactobacillales	Aerococcaceae	Aerosphaera	uncultured bacterium
606463ed8d121345c86be9bd4752055e	Flexible	0.0034188	9.4e-06	1	16S rRNA-V4	D_0__Bacteria;D_1__Actinobacteria;D_2__Actinobacteria;D_3__Propionibacteriales;D_4__Nocardioidaceae;D_5__Nocardioides	0.999921	Bacteria	Actinobacteria	Actinobacteria	Propionibacteriales	Nocardioidaceae	Nocardioides
62118865497d9dc3e6d5a664de4a4630	Flexible	0.0034188	8.55e-06	1	16S rRNA-V4	D_0__Bacteria;D_1__Proteobacteria;D_2__Alphaproteobacteria;D_3__Acetobacterales;D_4__Acetobacteraceae;D_5__Acidiphilium;D_6__uncultured bacterium	0.764817	Bacteria	Proteobacteria	Alphaproteobacteria	Acetobacterales	Acetobacteraceae	Acidiphilium	uncultured bacterium
62a145bdb7b272f59f9fb099a93ba316	Flexible	0.0034188	1.2e-05	1	16S rRNA-V4	D_0__Bacteria;D_1__Proteobacteria;D_2__Alphaproteobacteria;D_3__Rhizobiales;D_4__Kaistiaceae;D_5__Kaistia	0.999997	Bacteria	Proteobacteria	Alphaproteobacteria	Rhizobiales	Kaistiaceae	Kaistia
63717c2ebe7d6ed42ee573218a42bf1c	Flexible	0.0034188	2.65e-05	1	16S rRNA-V4	D_0__Bacteria;D_1__Proteobacteria;D_2__Alphaproteobacteria;D_3__Rhodobacterales;D_4__Rhodobacteraceae;D_5__Rubellimicrobium;D_6__uncultured bacterium	0.951654	Bacteria	Proteobacteria	Alphaproteobacteria	Rhodobacterales	Rhodobacteraceae	Rubellimicrobium	uncultured bacterium
63d1c02bce8143632af8457a009a6f40	Flexible	0.0034188	2.22e-05	1	16S rRNA-V4	D_0__Bacteria;D_1__Proteobacteria;D_2__Gammaproteobacteria;D_3__Pseudomonadales;D_4__Moraxellaceae;D_5__Acinetobacter	0.999937	Bacteria	Proteobacteria	Gammaproteobacteria	Pseudomonadales	Moraxellaceae	Acinetobacter
649f2efd13df2dff8125deb6f1a44f58	Flexible	0.0034188	1.2e-05	1	16S rRNA-V4	D_0__Bacteria;D_1__Proteobacteria;D_2__Gammaproteobacteria;D_3__Oceanospirillales;D_4__Halomonadaceae;D_5__Halomonas	0.999707	Bacteria	Proteobacteria	Gammaproteobacteria	Oceanospirillales	Halomonadaceae	Halomonas
64e826ecc499d9a0047651b13288aa6e	Flexible	0.0034188	2.74e-05	1	16S rRNA-V4	D_0__Bacteria;D_1__Bacteroidetes;D_2__Bacteroidia;D_3__Cytophagales;D_4__Spirosomaceae;D_5__Spirosoma	0.999995	Bacteria	Bacteroidetes	Bacteroidia	Cytophagales	Spirosomaceae	Spirosoma
650021fa4844c60e8aa8c61a5662af10	Flexible	0.0034188	6.84e-06	1	16S rRNA-V4	D_0__Bacteria;D_1__Proteobacteria;D_2__Gammaproteobacteria;D_3__Pasteurellales;D_4__Pasteurellaceae;D_5__Haemophilus	0.996772	Bacteria	Proteobacteria	Gammaproteobacteria	Pasteurellales	Pasteurellaceae	Haemophilus
6640c93b67f8bc7a6c2f4e3fb5e55a69	Flexible	0.0034188	4.87e-05	1	16S rRNA-V4	D_0__Bacteria;D_1__Bacteroidetes;D_2__Bacteroidia;D_3__Cytophagales;D_4__Spirosomaceae;D_5__Flectobacillus	0.999989	Bacteria	Bacteroidetes	Bacteroidia	Cytophagales	Spirosomaceae	Flectobacillus
69df0bf5da974cf2f7ec9e763ef31bb7	Flexible	0.0034188	3.42e-06	1	16S rRNA-V4	D_0__Bacteria;D_1__Proteobacteria;D_2__Deltaproteobacteria;D_3__Myxococcales;D_4__Haliangiaceae;D_5__Haliangium;D_6__uncultured sludge bacterium A9	0.879841	Bacteria	Proteobacteria	Deltaproteobacteria	Myxococcales	Haliangiaceae	Haliangium	uncultured sludge bacterium A9
6f3d04449c8353e61423811ce5c420eb	Flexible	0.0034188	4.27e-06	1	16S rRNA-V4	D_0__Bacteria;D_1__Chloroflexi;D_2__Chloroflexia;D_3__Thermomicrobiales;D_4__AKYG1722;D_5__uncultured Chloroflexi bacterium;D_6__uncultured Chloroflexi bacterium	0.761536	Bacteria	Chloroflexi	Chloroflexia	Thermomicrobiales	AKYG1722	uncultured Chloroflexi bacterium	uncultured Chloroflexi bacterium
6f7447ac09c1c736581c758914b6eb3d	Flexible	0.0034188	9.06e-05	1	16S rRNA-V4	D_0__Bacteria;D_1__Proteobacteria;D_2__Gammaproteobacteria;D_3__Pseudomonadales;D_4__Moraxellaceae;D_5__Acinetobacter	0.996123	Bacteria	Proteobacteria	Gammaproteobacteria	Pseudomonadales	Moraxellaceae	Acinetobacter
6fc2a7be9fb9d12cac85de04f904c927	Flexible	0.0034188	5.13e-06	1	16S rRNA-V4	D_0__Bacteria;D_1__Chloroflexi;D_2__Anaerolineae;D_3__SBR1031;D_4__uncultured bacterium;D_5__uncultured bacterium;D_6__uncultured bacterium	0.805789	Bacteria	Chloroflexi	Anaerolineae	SBR1031	uncultured bacterium	uncultured bacterium	uncultured bacterium
6fd077d8f3c886291b0797dba7d89eee	Flexible	0.0034188	6.92e-05	1	16S rRNA-V4	D_0__Bacteria;D_1__Proteobacteria;D_2__Gammaproteobacteria;D_3__Pseudomonadales;D_4__Pseudomonadaceae;D_5__Pseudomonas	0.997622	Bacteria	Proteobacteria	Gammaproteobacteria	Pseudomonadales	Pseudomonadaceae	Pseudomonas
6ffe5e89734d7683cbf921c19956ce1e	Flexible	0.0034188	6.84e-06	1	16S rRNA-V4	D_0__Bacteria;D_1__Gemmatimonadetes;D_2__Gemmatimonadetes;D_3__Gemmatimonadales;D_4__Gemmatimonadaceae;D_5__Gemmatirosa	0.817103	Bacteria	Gemmatimonadetes	Gemmatimonadetes	Gemmatimonadales	Gemmatimonadaceae	Gemmatirosa
70a0e2ca6cee7a2f3f4eacf10e3c1620	Flexible	0.0034188	4.27e-06	1	16S rRNA-V4	D_0__Bacteria;D_1__Proteobacteria;D_2__Alphaproteobacteria;D_3__Caulobacterales;D_4__Caulobacteraceae;D_5__Brevundimonas	1	Bacteria	Proteobacteria	Alphaproteobacteria	Caulobacterales	Caulobacteraceae	Brevundimonas
7163760cc0db8c3048768af511ba768c	Flexible	0.0034188	5.13e-06	1	16S rRNA-V4	D_0__Bacteria;D_1__Chloroflexi;D_2__Anaerolineae;D_3__SBR1031;D_4__A4b;D_5__uncultured bacterium;D_6__uncultured bacterium	0.981859	Bacteria	Chloroflexi	Anaerolineae	SBR1031	A4b	uncultured bacterium	uncultured bacterium
72f9e9afcc03ad4daa440ceae7b26211	Flexible	0.0034188	1.28e-05	1	16S rRNA-V4	D_0__Bacteria;D_1__Actinobacteria;D_2__Actinobacteria;D_3__Frankiales;D_4__Frankiaceae;D_5__Jatrophihabitans	0.999993	Bacteria	Actinobacteria	Actinobacteria	Frankiales	Frankiaceae	Jatrophihabitans
74c8b12d57724e3011bcd06eff772d1c	Flexible	0.0034188	1.11e-05	1	16S rRNA-V4	D_0__Bacteria;D_1__Proteobacteria;D_2__Alphaproteobacteria;D_3__Rhizobiales;D_4__Rhizobiaceae;D_5__Shinella	0.894922	Bacteria	Proteobacteria	Alphaproteobacteria	Rhizobiales	Rhizobiaceae	Shinella
771761f11a3a92cb9c64f3bcad7e07f6	Flexible	0.0034188	4.27e-06	1	16S rRNA-V4	D_0__Bacteria;D_1__Gemmatimonadetes;D_2__Longimicrobia;D_3__Longimicrobiales;D_4__Longimicrobiaceae;D_5__uncultured bacterium;D_6__uncultured bacterium	0.999929	Bacteria	Gemmatimonadetes	Longimicrobia	Longimicrobiales	Longimicrobiaceae	uncultured bacterium	uncultured bacterium
775384ffca3e05f67fe117039dda2682	Flexible	0.0034188	4.27e-06	1	16S rRNA-V4	D_0__Bacteria;D_1__Actinobacteria;D_2__Actinobacteria;D_3__Streptomycetales;D_4__Streptomycetaceae;D_5__Streptomyces	0.991888	Bacteria	Actinobacteria	Actinobacteria	Streptomycetales	Streptomycetaceae	Streptomyces
7a7136d3e9a919f0e695aa743673c5c8	Flexible	0.0034188	1.03e-05	1	16S rRNA-V4	D_0__Bacteria;D_1__Proteobacteria;D_2__Gammaproteobacteria;D_3__Betaproteobacteriales;D_4__Rhodocyclaceae;D_5__Zoogloea	0.999957	Bacteria	Proteobacteria	Gammaproteobacteria	Betaproteobacteriales	Rhodocyclaceae	Zoogloea
7addd45b60e76495304c4d4dfc9433d1	Flexible	0.0034188	1.37e-05	1	16S rRNA-V4	D_0__Bacteria;D_1__Proteobacteria;D_2__Alphaproteobacteria;D_3__Sphingomonadales;D_4__Sphingomonadaceae;D_5__Ellin6055	0.954065	Bacteria	Proteobacteria	Alphaproteobacteria	Sphingomonadales	Sphingomonadaceae	Ellin6055
7cb52614ff06fb354c3f00880a2b1a48	Flexible	0.0034188	8.55e-06	1	16S rRNA-V4	D_0__Bacteria;D_1__Bacteroidetes;D_2__Rhodothermia;D_3__Rhodothermales;D_4__Rhodothermaceae;D_5__uncultured	0.941179	Bacteria	Bacteroidetes	Rhodothermia	Rhodothermales	Rhodothermaceae	uncultured
7cdcabc75fe5b2bea88fc4d4dee269e9	Flexible	0.0034188	7.69e-06	1	16S rRNA-V4	D_0__Bacteria;D_1__Verrucomicrobia;D_2__Verrucomicrobiae;D_3__Chthoniobacterales;D_4__Chthoniobacteraceae;D_5__Candidatus Udaeobacter;D_6__uncultured Verrucomicrobia bacterium	0.813005	Bacteria	Verrucomicrobia	Verrucomicrobiae	Chthoniobacterales	Chthoniobacteraceae	Candidatus Udaeobacter	uncultured Verrucomicrobia bacterium
7d0af572c29d6f6f7a3de536fe74451e	Flexible	0.0034188	3.42e-06	1	16S rRNA-V4	D_0__Bacteria;D_1__Proteobacteria;D_2__Deltaproteobacteria;D_3__RCP2-54;D_4__uncultured prokaryote;D_5__uncultured prokaryote;D_6__uncultured prokaryote	0.88091	Bacteria	Proteobacteria	Deltaproteobacteria	RCP2-54	uncultured prokaryote	uncultured prokaryote	uncultured prokaryote
7f6474f23a1d48ecda7c79ab90fc420f	Flexible	0.0034188	1.2e-05	1	16S rRNA-V4	D_0__Bacteria;D_1__Proteobacteria;D_2__Alphaproteobacteria;D_3__Acetobacterales;D_4__Acetobacteraceae;D_5__Roseomonas	0.95127	Bacteria	Proteobacteria	Alphaproteobacteria	Acetobacterales	Acetobacteraceae	Roseomonas
7fae613f7cc102eb5599d1caa6893bb9	Flexible	0.0034188	7.69e-06	1	16S rRNA-V4	D_0__Bacteria;D_1__Firmicutes;D_2__Clostridia;D_3__Clostridiales;D_4__Family XI;D_5__Ezakiella	1	Bacteria	Firmicutes	Clostridia	Clostridiales	Family XI	Ezakiella
80ea577eda33ae60e18e4e1692484904	Flexible	0.0034188	2.39e-05	1	16S rRNA-V4	D_0__Bacteria;D_1__Bacteroidetes;D_2__Bacteroidia;D_3__Flavobacteriales;D_4__Weeksellaceae;D_5__Chryseobacterium	0.999996	Bacteria	Bacteroidetes	Bacteroidia	Flavobacteriales	Weeksellaceae	Chryseobacterium
81c6b6aeab5d28af26ba679c48d89f55	Flexible	0.0034188	7.69e-06	1	16S rRNA-V4	D_0__Bacteria;D_1__Proteobacteria;D_2__Gammaproteobacteria;D_3__Betaproteobacteriales;D_4__Methylophilaceae	0.999998	Bacteria	Proteobacteria	Gammaproteobacteria	Betaproteobacteriales	Methylophilaceae
82261a7db287b8096edaf2ba309a0832	Flexible	0.0034188	9.4e-06	1	16S rRNA-V4	D_0__Bacteria;D_1__Patescibacteria;D_2__Saccharimonadia;D_3__Saccharimonadales;D_4__Saccharimonadaceae;D_5__uncultured bacterium;D_6__uncultured bacterium	0.779834	Bacteria	Patescibacteria	Saccharimonadia	Saccharimonadales	Saccharimonadaceae	uncultured bacterium	uncultured bacterium
833403c6f73a6361d27fdb2f3f937f85	Flexible	0.0034188	4.27e-06	1	16S rRNA-V4	D_0__Bacteria;D_1__Proteobacteria;D_2__Alphaproteobacteria;D_3__Rhizobiales;D_4__Rhizobiaceae	0.996871	Bacteria	Proteobacteria	Alphaproteobacteria	Rhizobiales	Rhizobiaceae
85065072d6a37eb3f475346a14dc270b	Flexible	0.0034188	1.11e-05	1	16S rRNA-V4	D_0__Bacteria;D_1__Proteobacteria;D_2__Deltaproteobacteria;D_3__Myxococcales;D_4__Sandaracinaceae;D_5__Sandaracinus;D_6__Sandaracinus amylolyticus	0.773088	Bacteria	Proteobacteria	Deltaproteobacteria	Myxococcales	Sandaracinaceae	Sandaracinus	Sandaracinus amylolyticus
863d9bdc92eb550ebca8fbcda186823c	Flexible	0.0034188	4.27e-06	1	16S rRNA-V4	D_0__Bacteria;D_1__Gemmatimonadetes;D_2__Gemmatimonadetes;D_3__Gemmatimonadales;D_4__Gemmatimonadaceae	1	Bacteria	Gemmatimonadetes	Gemmatimonadetes	Gemmatimonadales	Gemmatimonadaceae
89fd33a64c9e2f5009e82555382afcab	Flexible	0.0034188	3.42e-06	1	16S rRNA-V4	D_0__Bacteria;D_1__Proteobacteria;D_2__Gammaproteobacteria;D_3__Betaproteobacteriales;D_4__Burkholderiaceae;D_5__uncultured	0.998661	Bacteria	Proteobacteria	Gammaproteobacteria	Betaproteobacteriales	Burkholderiaceae	uncultured
8a1df97a7277d5ea8694d332e6851c47	Flexible	0.0034188	3.93e-05	1	16S rRNA-V4	D_0__Bacteria;D_1__Proteobacteria;D_2__Gammaproteobacteria;D_3__Xanthomonadales;D_4__Xanthomonadaceae;D_5__Luteimonas	0.946987	Bacteria	Proteobacteria	Gammaproteobacteria	Xanthomonadales	Xanthomonadaceae	Luteimonas
8a708778e5a5f5a6d79a3923406f7fca	Flexible	0.0034188	0.000137607	1	16S rRNA-V4	D_0__Bacteria;D_1__Proteobacteria;D_2__Alphaproteobacteria;D_3__Rhizobiales;D_4__Rhizobiaceae;D_5__Allorhizobium-Neorhizobium-Pararhizobium-Rhizobium	0.900413	Bacteria	Proteobacteria	Alphaproteobacteria	Rhizobiales	Rhizobiaceae	Allorhizobium-Neorhizobium-Pararhizobium-Rhizobium
8ac36a22673b3910db81ec065ef54578	Flexible	0.0034188	4.27e-06	1	16S rRNA-V4	D_0__Bacteria;D_1__Proteobacteria;D_2__Gammaproteobacteria;D_3__Pseudomonadales;D_4__Pseudomonadaceae;D_5__Pseudomonas	1	Bacteria	Proteobacteria	Gammaproteobacteria	Pseudomonadales	Pseudomonadaceae	Pseudomonas
8ba280960c38302d7e1581541c595b59	Flexible	0.0034188	1.11e-05	1	16S rRNA-V4	D_0__Bacteria;D_1__Proteobacteria;D_2__Alphaproteobacteria;D_3__Rhizobiales;D_4__Rhizobiaceae;D_5__Bartonella;D_6__uncultured Rhizobiales bacterium	0.883128	Bacteria	Proteobacteria	Alphaproteobacteria	Rhizobiales	Rhizobiaceae	Bartonella	uncultured Rhizobiales bacterium
8c6ec0cd0959eab385a18fc8f99108f6	Flexible	0.0034188	8.55e-06	1	16S rRNA-V4	D_0__Bacteria;D_1__Proteobacteria;D_2__Gammaproteobacteria;D_3__Betaproteobacteriales;D_4__Burkholderiaceae;D_5__Massilia	0.997069	Bacteria	Proteobacteria	Gammaproteobacteria	Betaproteobacteriales	Burkholderiaceae	Massilia
8cfe283507bec147f546b272a692f7f0	Flexible	0.0034188	4.27e-06	1	16S rRNA-V4	D_0__Archaea;D_1__Thaumarchaeota;D_2__Nitrososphaeria;D_3__Nitrososphaerales;D_4__Nitrososphaeraceae;D_5__uncultured bacterium;D_6__uncultured bacterium	0.846537	Archaea	Thaumarchaeota	Nitrososphaeria	Nitrososphaerales	Nitrososphaeraceae	uncultured bacterium	uncultured bacterium
8d535c49bb7958e236b36fa625690838	Flexible	0.0034188	5.13e-06	1	16S rRNA-V4	D_0__Bacteria;D_1__Verrucomicrobia;D_2__Verrucomicrobiae;D_3__Opitutales;D_4__Opitutaceae	1	Bacteria	Verrucomicrobia	Verrucomicrobiae	Opitutales	Opitutaceae
8e6d7fa41f14970d7bfa9f0b139c5496	Flexible	0.0034188	6.84e-06	1	16S rRNA-V4	D_0__Bacteria;D_1__Proteobacteria;D_2__Deltaproteobacteria;D_3__NB1-j	1	Bacteria	Proteobacteria	Deltaproteobacteria	NB1-j
8fd74bd9709b1aa94612f36985fc075a	Flexible	0.0034188	1.62e-05	1	16S rRNA-V4	D_0__Bacteria;D_1__Proteobacteria;D_2__Alphaproteobacteria;D_3__Rhizobiales;D_4__Rhizobiaceae	0.999221	Bacteria	Proteobacteria	Alphaproteobacteria	Rhizobiales	Rhizobiaceae
8fde0cda956aa10b78dbe488a33e0989	Flexible	0.0034188	1.37e-05	1	16S rRNA-V4	D_0__Bacteria;D_1__Gemmatimonadetes;D_2__Gemmatimonadetes;D_3__Gemmatimonadales;D_4__Gemmatimonadaceae;D_5__uncultured;D_6__uncultured Nitrospira sp.	0.961846	Bacteria	Gemmatimonadetes	Gemmatimonadetes	Gemmatimonadales	Gemmatimonadaceae	uncultured	uncultured Nitrospira sp.
911a0c1e378d2ce0db387cd8dcb2ab80	Flexible	0.0034188	4.27e-06	1	16S rRNA-V4	D_0__Bacteria;D_1__Chloroflexi;D_2__Anaerolineae;D_3__Caldilineales;D_4__Caldilineaceae;D_5__uncultured	0.999998	Bacteria	Chloroflexi	Anaerolineae	Caldilineales	Caldilineaceae	uncultured
9133c216258750dd141e29ac63d52572	Flexible	0.0034188	6.84e-06	1	16S rRNA-V4	D_0__Bacteria;D_1__Bacteroidetes;D_2__Bacteroidia;D_3__Flavobacteriales;D_4__Flavobacteriaceae;D_5__Flavobacterium	1	Bacteria	Bacteroidetes	Bacteroidia	Flavobacteriales	Flavobacteriaceae	Flavobacterium
914d08b1e119c018959433154803bc20	Flexible	0.0034188	7.69e-06	1	16S rRNA-V4	D_0__Bacteria;D_1__Acidobacteria;D_2__Subgroup 6	1	Bacteria	Acidobacteria	Subgroup 6
92d58e1a9bac95cc81c3b883a3c6a31e	Flexible	0.0034188	5.98e-06	1	16S rRNA-V4	D_0__Bacteria;D_1__Planctomycetes;D_2__Phycisphaerae;D_3__Tepidisphaerales;D_4__WD2101 soil group;D_5__uncultured planctomycete;D_6__uncultured planctomycete	0.719367	Bacteria	Planctomycetes	Phycisphaerae	Tepidisphaerales	WD2101 soil group	uncultured planctomycete	uncultured planctomycete
9393b0b9c16c7ff661e9c237ccd0f17c	Flexible	0.0034188	1.2e-05	1	16S rRNA-V4	D_0__Bacteria;D_1__Proteobacteria;D_2__Alphaproteobacteria;D_3__Acetobacterales;D_4__Acetobacteraceae;D_5__Gluconobacter	0.996374	Bacteria	Proteobacteria	Alphaproteobacteria	Acetobacterales	Acetobacteraceae	Gluconobacter
93b6ef316175515086e49eb217e3ba4b	Flexible	0.0034188	2.74e-05	1	16S rRNA-V4	D_0__Bacteria;D_1__Actinobacteria;D_2__Actinobacteria;D_3__Micrococcales;D_4__Brevibacteriaceae;D_5__Brevibacterium	1	Bacteria	Actinobacteria	Actinobacteria	Micrococcales	Brevibacteriaceae	Brevibacterium
93ee2b4e947a2e8147c588946ed91efe	Flexible	0.0034188	9.4e-06	1	16S rRNA-V4	D_0__Bacteria;D_1__Proteobacteria;D_2__Gammaproteobacteria;D_3__Enterobacteriales;D_4__Enterobacteriaceae;D_5__Arsenophonus	0.998278	Bacteria	Proteobacteria	Gammaproteobacteria	Enterobacteriales	Enterobacteriaceae	Arsenophonus
95df16d11ded68cfa565d8a2a1acb8c5	Flexible	0.0034188	1.28e-05	1	16S rRNA-V4	D_0__Bacteria;D_1__Actinobacteria;D_2__Actinobacteria;D_3__Micrococcales;D_4__Beutenbergiaceae;D_5__Salana;D_6__Salana multivorans	0.704919	Bacteria	Actinobacteria	Actinobacteria	Micrococcales	Beutenbergiaceae	Salana	Salana multivorans
960bd812e62ae6ff3baeee8ee7b1d194	Flexible	0.0034188	1.79e-05	1	16S rRNA-V4	D_0__Bacteria;D_1__Acidobacteria;D_2__Subgroup 17	1	Bacteria	Acidobacteria	Subgroup 17
9664d78c9a6f69528fcec92db7c72743	Flexible	0.0034188	3.42e-06	1	16S rRNA-V4	D_0__Bacteria;D_1__Proteobacteria;D_2__Alphaproteobacteria;D_3__Caulobacterales;D_4__Hyphomonadaceae;D_5__SWB02	1	Bacteria	Proteobacteria	Alphaproteobacteria	Caulobacterales	Hyphomonadaceae	SWB02
97331aae09e0fa171916c158aa20474c	Flexible	0.0034188	5.13e-06	1	16S rRNA-V4	D_0__Bacteria;D_1__Proteobacteria;D_2__Gammaproteobacteria;D_3__Betaproteobacteriales;D_4__Methylophilaceae;D_5__Methylotenera	0.995901	Bacteria	Proteobacteria	Gammaproteobacteria	Betaproteobacteriales	Methylophilaceae	Methylotenera
985a06870d659a6330d2a2629b1ca7d6	Flexible	0.0034188	1.2e-05	1	16S rRNA-V4	D_0__Bacteria;D_1__Bacteroidetes;D_2__Bacteroidia;D_3__Bacteroidales;D_4__Prevotellaceae;D_5__Prevotella 1;D_6__Prevotella bryantii	0.956171	Bacteria	Bacteroidetes	Bacteroidia	Bacteroidales	Prevotellaceae	Prevotella 1	Prevotella bryantii
9b397dc12cc4830e73b95c99db4b6940	Flexible	0.0034188	5.13e-06	1	16S rRNA-V4	D_0__Bacteria;D_1__Latescibacteria;D_2__metagenome;D_3__metagenome;D_4__metagenome;D_5__metagenome;D_6__metagenome	0.894593	Bacteria	Latescibacteria	metagenome	metagenome	metagenome	metagenome	metagenome
9bf8f122de6b43a53ba6d9807fd08e16	Flexible	0.0034188	2.14e-05	1	16S rRNA-V4	D_0__Bacteria;D_1__Bacteroidetes;D_2__Bacteroidia;D_3__Sphingobacteriales;D_4__Sphingobacteriaceae;D_5__Pedobacter	0.92671	Bacteria	Bacteroidetes	Bacteroidia	Sphingobacteriales	Sphingobacteriaceae	Pedobacter
9c484b875c981cf6ff1ddf8eb61fcd27	Flexible	0.0034188	4.19e-05	1	16S rRNA-V4	D_0__Bacteria;D_1__Bacteroidetes;D_2__Bacteroidia;D_3__Chitinophagales;D_4__Chitinophagaceae;D_5__Segetibacter	0.999995	Bacteria	Bacteroidetes	Bacteroidia	Chitinophagales	Chitinophagaceae	Segetibacter
9cc4015e255d5c513d8aab5ec75041de	Flexible	0.0034188	6.84e-06	1	16S rRNA-V4	D_0__Bacteria;D_1__Proteobacteria;D_2__Deltaproteobacteria;D_3__Myxococcales;D_4__BIrii41;D_5__uncultured bacterium;D_6__uncultured bacterium	0.854355	Bacteria	Proteobacteria	Deltaproteobacteria	Myxococcales	BIrii41	uncultured bacterium	uncultured bacterium
9e9c993318b55381c302895f9b2c4b29	Flexible	0.0034188	0.00021453	1	16S rRNA-V4	D_0__Bacteria;D_1__Proteobacteria;D_2__Gammaproteobacteria;D_3__Enterobacteriales;D_4__Enterobacteriaceae;D_5__Pantoea	0.769841	Bacteria	Proteobacteria	Gammaproteobacteria	Enterobacteriales	Enterobacteriaceae	Pantoea
9f644f8a80b89757534ba291834ab75e	Flexible	0.0034188	6.84e-06	1	16S rRNA-V4	D_0__Bacteria;D_1__Bacteroidetes;D_2__Bacteroidia;D_3__Bacteroidales;D_4__Prevotellaceae;D_5__Prevotellaceae UCG-001;D_6__uncultured bacterium	0.999981	Bacteria	Bacteroidetes	Bacteroidia	Bacteroidales	Prevotellaceae	Prevotellaceae UCG-001	uncultured bacterium
9f72141feaa897f97c0cb1ab1a7b06c4	Flexible	0.0034188	2.82e-05	1	16S rRNA-V4	D_0__Bacteria;D_1__Verrucomicrobia;D_2__Verrucomicrobiae;D_3__Chthoniobacterales;D_4__Chthoniobacteraceae;D_5__Candidatus Udaeobacter;D_6__uncultured Verrucomicrobia bacterium	0.726287	Bacteria	Verrucomicrobia	Verrucomicrobiae	Chthoniobacterales	Chthoniobacteraceae	Candidatus Udaeobacter	uncultured Verrucomicrobia bacterium
a0259ba4a3952e37b21226b020efe24b	Flexible	0.0034188	4.19e-05	1	16S rRNA-V4	D_0__Bacteria;D_1__Bacteroidetes;D_2__Bacteroidia;D_3__Flavobacteriales;D_4__Weeksellaceae;D_5__Chryseobacterium	0.999999	Bacteria	Bacteroidetes	Bacteroidia	Flavobacteriales	Weeksellaceae	Chryseobacterium
a0ca46481d907eef0172325ab64a2724	Flexible	0.0034188	7.69e-06	1	16S rRNA-V4	D_0__Bacteria;D_1__Bacteroidetes;D_2__Bacteroidia;D_3__Flavobacteriales;D_4__Crocinitomicaceae;D_5__Fluviicola;D_6__uncultured bacterium	0.942943	Bacteria	Bacteroidetes	Bacteroidia	Flavobacteriales	Crocinitomicaceae	Fluviicola	uncultured bacterium
a196c52714f2fd0e21dc4cf3f12033a1	Flexible	0.0034188	7.69e-06	1	16S rRNA-V4	D_0__Bacteria;D_1__Bacteroidetes;D_2__Bacteroidia;D_3__Sphingobacteriales;D_4__Sphingobacteriaceae;D_5__Sphingobacterium;D_6__uncultured bacterium	0.978242	Bacteria	Bacteroidetes	Bacteroidia	Sphingobacteriales	Sphingobacteriaceae	Sphingobacterium	uncultured bacterium
a316e80214ba2a1254631870e6b78008	Flexible	0.0034188	5.13e-06	1	16S rRNA-V4	D_0__Bacteria;D_1__Gemmatimonadetes;D_2__Gemmatimonadetes;D_3__Gemmatimonadales;D_4__Gemmatimonadaceae;D_5__uncultured;D_6__metagenome	0.983104	Bacteria	Gemmatimonadetes	Gemmatimonadetes	Gemmatimonadales	Gemmatimonadaceae	uncultured	metagenome
a5a7e8a941ce20312b52d642f7ed1e01	Flexible	0.0034188	5.98e-06	1	16S rRNA-V4	D_0__Bacteria;D_1__Planctomycetes;D_2__Planctomycetacia;D_3__Pirellulales;D_4__Pirellulaceae;D_5__Rhodopirellula;D_6__uncultured Planctomycetaceae bacterium	0.785937	Bacteria	Planctomycetes	Planctomycetacia	Pirellulales	Pirellulaceae	Rhodopirellula	uncultured Planctomycetaceae bacterium
a5c506247d7373908c49f7d802ae90fc	Flexible	0.0034188	4.27e-06	1	16S rRNA-V4	D_0__Bacteria;D_1__Elusimicrobia;D_2__Lineage IIb;D_3__uncultured soil bacterium;D_4__uncultured soil bacterium;D_5__uncultured soil bacterium;D_6__uncultured soil bacterium	0.994056	Bacteria	Elusimicrobia	Lineage IIb	uncultured soil bacterium	uncultured soil bacterium	uncultured soil bacterium	uncultured soil bacterium
a7d94eadb5ccf3955b17a372b00a63a6	Flexible	0.0034188	2.14e-05	1	16S rRNA-V4	D_0__Bacteria;D_1__Proteobacteria;D_2__Alphaproteobacteria;D_3__Rhizobiales;D_4__Xanthobacteraceae;D_5__Pseudolabrys	0.990059	Bacteria	Proteobacteria	Alphaproteobacteria	Rhizobiales	Xanthobacteraceae	Pseudolabrys
a81e783d3db70c2967eac6ed106e239f	Flexible	0.0034188	7.69e-06	1	16S rRNA-V4	D_0__Bacteria;D_1__Actinobacteria;D_2__Actinobacteria;D_3__Micrococcales;D_4__Microbacteriaceae;D_5__Agrococcus	0.958537	Bacteria	Actinobacteria	Actinobacteria	Micrococcales	Microbacteriaceae	Agrococcus
a867ac69f7efc312c4477587ffff14bd	Flexible	0.0034188	7.69e-06	1	16S rRNA-V4	D_0__Bacteria;D_1__Proteobacteria;D_2__Gammaproteobacteria;D_3__Xanthomonadales;D_4__Xanthomonadaceae;D_5__Pseudoxanthomonas	0.999997	Bacteria	Proteobacteria	Gammaproteobacteria	Xanthomonadales	Xanthomonadaceae	Pseudoxanthomonas
a8c03b5bde5b6ae540fa939aadd082ef	Flexible	0.0034188	6.84e-06	1	16S rRNA-V4	D_0__Bacteria;D_1__Planctomycetes;D_2__Planctomycetacia;D_3__Pirellulales;D_4__Pirellulaceae;D_5__Pir4 lineage;D_6__uncultured Planctomycetaceae bacterium	0.896218	Bacteria	Planctomycetes	Planctomycetacia	Pirellulales	Pirellulaceae	Pir4 lineage	uncultured Planctomycetaceae bacterium
a91c532dfaffa6604438fed205c5ed60	Flexible	0.0034188	3.42e-06	1	16S rRNA-V4	D_0__Bacteria;D_1__Bacteroidetes;D_2__Bacteroidia;D_3__Sphingobacteriales;D_4__Sphingobacteriaceae;D_5__Pedobacter;D_6__Pedobacter namyangjuensis	0.951792	Bacteria	Bacteroidetes	Bacteroidia	Sphingobacteriales	Sphingobacteriaceae	Pedobacter	Pedobacter namyangjuensis
aa0375143e5a526b9a3b5e511feb1c7a	Flexible	0.0034188	4.27e-06	1	16S rRNA-V4	D_0__Bacteria;D_1__Bacteroidetes;D_2__Bacteroidia;D_3__Cytophagales;D_4__Spirosomaceae;D_5__Dyadobacter	0.999973	Bacteria	Bacteroidetes	Bacteroidia	Cytophagales	Spirosomaceae	Dyadobacter
aac24c5c64dbba16ae8ec792efb7b816	Flexible	0.0034188	7.69e-06	1	16S rRNA-V4	D_0__Bacteria;D_1__Proteobacteria;D_2__Gammaproteobacteria;D_3__Betaproteobacteriales;D_4__Burkholderiaceae;D_5__Verticia;D_6__metagenome	0.72829	Bacteria	Proteobacteria	Gammaproteobacteria	Betaproteobacteriales	Burkholderiaceae	Verticia	metagenome
ab088a19b69d35eb9c3316c4c5e0f48f	Flexible	0.0034188	1.11e-05	1	16S rRNA-V4	D_0__Bacteria;D_1__Firmicutes;D_2__Bacilli;D_3__Bacillales;D_4__Staphylococcaceae	0.999925	Bacteria	Firmicutes	Bacilli	Bacillales	Staphylococcaceae
abca3120681f80e5a837b07d3c11056e	Flexible	0.0034188	1.2e-05	1	16S rRNA-V4	D_0__Bacteria;D_1__Firmicutes;D_2__Clostridia;D_3__Clostridiales;D_4__Lachnospiraceae;D_5__Agathobacter	0.8963	Bacteria	Firmicutes	Clostridia	Clostridiales	Lachnospiraceae	Agathobacter
ace8401ca46d69076a0d3642754c1e79	Flexible	0.0034188	5.98e-06	1	16S rRNA-V4	D_0__Bacteria;D_1__Firmicutes;D_2__Bacilli;D_3__Bacillales;D_4__Bacillaceae;D_5__Bacillus	0.956543	Bacteria	Firmicutes	Bacilli	Bacillales	Bacillaceae	Bacillus
aed35a2a9053bb90ae9a644ab3225733	Flexible	0.0034188	3.42e-06	1	16S rRNA-V4	D_0__Bacteria;D_1__Bacteroidetes;D_2__Bacteroidia;D_3__Cytophagales;D_4__Microscillaceae;D_5__Chryseolinea;D_6__uncultured bacterium	0.942854	Bacteria	Bacteroidetes	Bacteroidia	Cytophagales	Microscillaceae	Chryseolinea	uncultured bacterium
aef7d1f57fda6789b79a0000a51d41d0	Flexible	0.0034188	7.69e-06	1	16S rRNA-V4	D_0__Bacteria;D_1__Gemmatimonadetes;D_2__Gemmatimonadetes;D_3__Gemmatimonadales;D_4__Gemmatimonadaceae;D_5__Gemmatirosa;D_6__uncultured soil bacterium	0.76913	Bacteria	Gemmatimonadetes	Gemmatimonadetes	Gemmatimonadales	Gemmatimonadaceae	Gemmatirosa	uncultured soil bacterium
af877f8f5b0151ccedc7351fa6c28ca3	Flexible	0.0034188	4.27e-06	1	16S rRNA-V4	D_0__Bacteria;D_1__Planctomycetes;D_2__Planctomycetacia;D_3__Pirellulales;D_4__Pirellulaceae;D_5__uncultured;D_6__uncultured bacterium	0.888767	Bacteria	Planctomycetes	Planctomycetacia	Pirellulales	Pirellulaceae	uncultured	uncultured bacterium
afccdc3a7f9cd3eab9595df6a82d24a4	Flexible	0.0034188	5.98e-06	1	16S rRNA-V4	D_0__Bacteria;D_1__Proteobacteria;D_2__Alphaproteobacteria;D_3__Acetobacterales;D_4__Acetobacteraceae;D_5__Komagataeibacter;D_6__Komagataeibacter intermedius	0.903087	Bacteria	Proteobacteria	Alphaproteobacteria	Acetobacterales	Acetobacteraceae	Komagataeibacter	Komagataeibacter intermedius
b05f049660c92be68af1970c8b478d39	Flexible	0.0034188	2.91e-05	1	16S rRNA-V4	D_0__Bacteria;D_1__Bacteroidetes;D_2__Bacteroidia;D_3__Sphingobacteriales;D_4__Sphingobacteriaceae;D_5__Mucilaginibacter	0.960454	Bacteria	Bacteroidetes	Bacteroidia	Sphingobacteriales	Sphingobacteriaceae	Mucilaginibacter
b1586b7704c0452d6ac6da6d0ff1deb4	Flexible	0.0034188	5.98e-06	1	16S rRNA-V4	D_0__Bacteria;D_1__Bacteroidetes;D_2__Rhodothermia;D_3__Rhodothermales;D_4__Rhodothermaceae;D_5__uncultured bacterium;D_6__uncultured bacterium	0.816883	Bacteria	Bacteroidetes	Rhodothermia	Rhodothermales	Rhodothermaceae	uncultured bacterium	uncultured bacterium
b1a914c40f2de2deb220491fee9679b5	Flexible	0.0034188	7.69e-06	1	16S rRNA-V4	D_0__Bacteria;D_1__Cyanobacteria;D_2__Oxyphotobacteria;D_3__Nostocales;D_4__Chroococcidiopsaceae;D_5__uncultured;D_6__uncultured bacterium	0.891304	Bacteria	Cyanobacteria	Oxyphotobacteria	Nostocales	Chroococcidiopsaceae	uncultured	uncultured bacterium
b213398a2f201322cc07fe305b14fd37	Flexible	0.0034188	8.55e-06	1	16S rRNA-V4	D_0__Bacteria;D_1__Proteobacteria;D_2__Gammaproteobacteria;D_3__Pseudomonadales;D_4__Pseudomonadaceae;D_5__Pseudomonas	0.999997	Bacteria	Proteobacteria	Gammaproteobacteria	Pseudomonadales	Pseudomonadaceae	Pseudomonas
b328cb740ce9f04fad3b9e1d56f95173	Flexible	0.0034188	6.84e-06	1	16S rRNA-V4	D_0__Bacteria;D_1__Proteobacteria;D_2__Alphaproteobacteria;D_3__Acetobacterales;D_4__Acetobacteraceae;D_5__Roseomonas;D_6__Roseomonas sp. 16-40	0.884609	Bacteria	Proteobacteria	Alphaproteobacteria	Acetobacterales	Acetobacteraceae	Roseomonas	Roseomonas sp. 16-40
b3a03f8fef2636afd5aacfe064c32ea0	Flexible	0.0034188	1.45e-05	1	16S rRNA-V4	D_0__Bacteria;D_1__Actinobacteria;D_2__Actinobacteria;D_3__Micrococcales;D_4__Micrococcaceae;D_5__Citricoccus	0.835213	Bacteria	Actinobacteria	Actinobacteria	Micrococcales	Micrococcaceae	Citricoccus
b57c87064663bcee96dd35572336dc85	Flexible	0.0034188	5.13e-06	1	16S rRNA-V4	D_0__Bacteria;D_1__Actinobacteria;D_2__Thermoleophilia;D_3__Solirubrobacterales;D_4__67-14;D_5__Solirubrobacterales bacterium 67-14;D_6__Solirubrobacterales bacterium 67-14	0.999836	Bacteria	Actinobacteria	Thermoleophilia	Solirubrobacterales	67-14	Solirubrobacterales bacterium 67-14	Solirubrobacterales bacterium 67-14
b590eb8bb692cc36076c9cadb6a10e79	Flexible	0.0034188	8.55e-06	1	16S rRNA-V4	D_0__Archaea;D_1__Thaumarchaeota;D_2__Nitrososphaeria;D_3__Nitrososphaerales;D_4__Nitrososphaeraceae;D_5__metagenome;D_6__metagenome	0.739709	Archaea	Thaumarchaeota	Nitrososphaeria	Nitrososphaerales	Nitrososphaeraceae	metagenome	metagenome
b8ef45030094b2312913cf54fb3073fa	Flexible	0.0034188	6.84e-06	1	16S rRNA-V4	D_0__Bacteria;D_1__Proteobacteria;D_2__Gammaproteobacteria;D_3__Xanthomonadales;D_4__Xanthomonadaceae;D_5__Lysobacter	0.938154	Bacteria	Proteobacteria	Gammaproteobacteria	Xanthomonadales	Xanthomonadaceae	Lysobacter
bb69252aafcf246e120746be279dbc9b	Flexible	0.0034188	9.4e-06	1	16S rRNA-V4	D_0__Bacteria;D_1__Bacteroidetes;D_2__Bacteroidia;D_3__Bacteroidales;D_4__Tannerellaceae;D_5__Parabacteroides	1	Bacteria	Bacteroidetes	Bacteroidia	Bacteroidales	Tannerellaceae	Parabacteroides
bd004ede9f3484b6fe03727ef6a9f180	Flexible	0.0034188	5.98e-06	1	16S rRNA-V4	D_0__Bacteria;D_1__Actinobacteria;D_2__Actinobacteria;D_3__Micrococcales;D_4__Cellulomonadaceae;D_5__Actinotalea	0.753743	Bacteria	Actinobacteria	Actinobacteria	Micrococcales	Cellulomonadaceae	Actinotalea
bd0e49540f6673476041f70b95e59262	Flexible	0.0034188	1.54e-05	1	16S rRNA-V4	D_0__Bacteria;D_1__Firmicutes;D_2__Bacilli;D_3__Bacillales;D_4__Bacillaceae;D_5__Oceanobacillus	0.982981	Bacteria	Firmicutes	Bacilli	Bacillales	Bacillaceae	Oceanobacillus
be5cc85bd2ac16b6ae446fd24b1e2308	Flexible	0.0034188	5.98e-06	1	16S rRNA-V4	D_0__Bacteria;D_1__Firmicutes;D_2__Erysipelotrichia;D_3__Erysipelotrichales;D_4__Erysipelotrichaceae;D_5__Turicibacter	0.999994	Bacteria	Firmicutes	Erysipelotrichia	Erysipelotrichales	Erysipelotrichaceae	Turicibacter
bf3a1a4c1b84ea31505d1050de6beab1	Flexible	0.0034188	5.98e-06	1	16S rRNA-V4	D_0__Bacteria;D_1__Proteobacteria;D_2__Alphaproteobacteria;D_3__Rhizobiales;D_4__Methyloligellaceae;D_5__uncultured	0.824782	Bacteria	Proteobacteria	Alphaproteobacteria	Rhizobiales	Methyloligellaceae	uncultured
bf579d95185aa2fd11fe8bab16f121dc	Flexible	0.0034188	2.05e-05	1	16S rRNA-V4	D_0__Bacteria;D_1__Verrucomicrobia;D_2__Verrucomicrobiae;D_3__Pedosphaerales;D_4__Pedosphaeraceae;D_5__ADurb.Bin063-1;D_6__uncultured bacterium	0.824134	Bacteria	Verrucomicrobia	Verrucomicrobiae	Pedosphaerales	Pedosphaeraceae	ADurb.Bin063-1	uncultured bacterium
bf7be24884994a6cdc679ec3980aeb8f	Flexible	0.0034188	1.11e-05	1	16S rRNA-V4	D_0__Bacteria;D_1__Proteobacteria;D_2__Alphaproteobacteria;D_3__Sphingomonadales;D_4__Sphingomonadaceae;D_5__Novosphingobium;D_6__uncultured Sphingomonadaceae bacterium	0.964146	Bacteria	Proteobacteria	Alphaproteobacteria	Sphingomonadales	Sphingomonadaceae	Novosphingobium	uncultured Sphingomonadaceae bacterium
c1aa4d7824d805ad1b256735e29478ce	Flexible	0.0034188	1.28e-05	1	16S rRNA-V4	D_0__Bacteria;D_1__Bacteroidetes;D_2__Bacteroidia;D_3__Bacteroidales;D_4__SB-5;D_5__uncultured bacterium;D_6__uncultured bacterium	0.998076	Bacteria	Bacteroidetes	Bacteroidia	Bacteroidales	SB-5	uncultured bacterium	uncultured bacterium
c1ec84f85b84ceb40046b78c5ca72730	Flexible	0.0034188	6.84e-06	1	16S rRNA-V4	D_0__Bacteria;D_1__Planctomycetes;D_2__Phycisphaerae;D_3__Tepidisphaerales;D_4__WD2101 soil group;D_5__uncultured bacterium;D_6__uncultured bacterium	0.731133	Bacteria	Planctomycetes	Phycisphaerae	Tepidisphaerales	WD2101 soil group	uncultured bacterium	uncultured bacterium
c24642b96717e187226aa2052986a925	Flexible	0.0034188	4.27e-06	1	16S rRNA-V4	D_0__Bacteria;D_1__Proteobacteria;D_2__Gammaproteobacteria;D_3__Betaproteobacteriales;D_4__SC-I-84	1	Bacteria	Proteobacteria	Gammaproteobacteria	Betaproteobacteriales	SC-I-84
c3297668cf75ea8e774d6d9c0044cce4	Flexible	0.0034188	1.62e-05	1	16S rRNA-V4	D_0__Bacteria;D_1__Acidobacteria;D_2__Holophagae;D_3__Subgroup 7;D_4__uncultured soil bacterium;D_5__uncultured soil bacterium;D_6__uncultured soil bacterium	0.749423	Bacteria	Acidobacteria	Holophagae	Subgroup 7	uncultured soil bacterium	uncultured soil bacterium	uncultured soil bacterium
c4fd866697094b29bd98362edcf8a608	Flexible	0.0034188	4.27e-06	1	16S rRNA-V4	D_0__Bacteria;D_1__Bacteroidetes;D_2__Bacteroidia;D_3__Flavobacteriales;D_4__Weeksellaceae;D_5__Chryseobacterium	0.999999	Bacteria	Bacteroidetes	Bacteroidia	Flavobacteriales	Weeksellaceae	Chryseobacterium
c5fc1b54eedbdf5c717b800173c4be49	Flexible	0.0034188	5.98e-06	1	16S rRNA-V4	D_0__Bacteria;D_1__Bacteroidetes;D_2__Bacteroidia;D_3__Flavobacteriales;D_4__Flavobacteriaceae;D_5__Flavobacterium	0.999973	Bacteria	Bacteroidetes	Bacteroidia	Flavobacteriales	Flavobacteriaceae	Flavobacterium
c6b6975b8d3e4501f87b4a1e3f6c9968	Flexible	0.0034188	5.13e-06	1	16S rRNA-V4	D_0__Bacteria;D_1__Proteobacteria;D_2__Alphaproteobacteria;D_3__Reyranellales;D_4__Reyranellaceae;D_5__uncultured;D_6__uncultured alpha proteobacterium	0.81122	Bacteria	Proteobacteria	Alphaproteobacteria	Reyranellales	Reyranellaceae	uncultured	uncultured alpha proteobacterium
c76c1bff8e5272060ed57b0dcc507c5b	Flexible	0.0034188	3.42e-06	1	16S rRNA-V4	D_0__Bacteria;D_1__Elusimicrobia;D_2__Elusimicrobia;D_3__Lineage IV	1	Bacteria	Elusimicrobia	Elusimicrobia	Lineage IV
c84988189787a5b821e9963bf583a424	Flexible	0.0034188	6.84e-06	1	16S rRNA-V4	D_0__Bacteria;D_1__Bacteroidetes;D_2__Bacteroidia;D_3__Sphingobacteriales;D_4__Sphingobacteriaceae;D_5__Sphingobacterium	0.999939	Bacteria	Bacteroidetes	Bacteroidia	Sphingobacteriales	Sphingobacteriaceae	Sphingobacterium
c8e214422a062b007ae02c0bed903e02	Flexible	0.0034188	5.13e-06	1	16S rRNA-V4	D_0__Bacteria;D_1__Kiritimatiellaeota;D_2__Kiritimatiellae;D_3__WCHB1-41;D_4__uncultured verrucomicrobium DEV055;D_5__uncultured verrucomicrobium DEV055;D_6__uncultured verrucomicrobium DEV055	0.999971	Bacteria	Kiritimatiellaeota	Kiritimatiellae	WCHB1-41	uncultured verrucomicrobium DEV055	uncultured verrucomicrobium DEV055	uncultured verrucomicrobium DEV055
cafbb468bed8e6107dd51e31f612f3ea	Flexible	0.0034188	5.98e-06	1	16S rRNA-V4	D_0__Bacteria	0.993783	Bacteria
cb7943cc7612d0ae4ff9668890ae14d5	Flexible	0.0034188	1.54e-05	1	16S rRNA-V4	D_0__Bacteria;D_1__Proteobacteria;D_2__Alphaproteobacteria;D_3__Sphingomonadales;D_4__Sphingomonadaceae;D_5__Ellin6055	0.745029	Bacteria	Proteobacteria	Alphaproteobacteria	Sphingomonadales	Sphingomonadaceae	Ellin6055
cc75ebf5e65eb2bfb6816ed4cedae9e8	Flexible	0.0034188	1.62e-05	1	16S rRNA-V4	D_0__Bacteria;D_1__Proteobacteria;D_2__Alphaproteobacteria;D_3__Acetobacterales;D_4__Acetobacteraceae;D_5__Gluconobacter	0.996849	Bacteria	Proteobacteria	Alphaproteobacteria	Acetobacterales	Acetobacteraceae	Gluconobacter
ceb5068821d692483fe640bbb3f36801	Flexible	0.0034188	3.42e-06	1	16S rRNA-V4	D_0__Bacteria;D_1__Proteobacteria;D_2__Gammaproteobacteria;D_3__Betaproteobacteriales;D_4__Burkholderiaceae;D_5__Variovorax	0.985584	Bacteria	Proteobacteria	Gammaproteobacteria	Betaproteobacteriales	Burkholderiaceae	Variovorax
cfa7dc295e248e93450c863730f4a32c	Flexible	0.0034188	5.98e-06	1	16S rRNA-V4	D_0__Bacteria;D_1__Proteobacteria;D_2__Alphaproteobacteria;D_3__Rhizobiales;D_4__Xanthobacteraceae;D_5__Pseudolabrys	0.974581	Bacteria	Proteobacteria	Alphaproteobacteria	Rhizobiales	Xanthobacteraceae	Pseudolabrys
d0ec34dbfb350b13b941d51df55d392e	Flexible	0.0034188	1.45e-05	1	16S rRNA-V4	D_0__Bacteria;D_1__Proteobacteria;D_2__Gammaproteobacteria;D_3__Pseudomonadales;D_4__Pseudomonadaceae;D_5__Pseudomonas	0.996782	Bacteria	Proteobacteria	Gammaproteobacteria	Pseudomonadales	Pseudomonadaceae	Pseudomonas
d29e6f7b4b45d6f2660a0c503557ffb1	Flexible	0.0034188	4.44e-05	1	16S rRNA-V4	D_0__Bacteria;D_1__Proteobacteria;D_2__Gammaproteobacteria;D_3__Betaproteobacteriales;D_4__Burkholderiaceae;D_5__Curvibacter	0.760845	Bacteria	Proteobacteria	Gammaproteobacteria	Betaproteobacteriales	Burkholderiaceae	Curvibacter
d2ba4004469f00cfdfd8ab206beb03ba	Flexible	0.0034188	1.03e-05	1	16S rRNA-V4	D_0__Bacteria;D_1__Bacteroidetes;D_2__Bacteroidia;D_3__Bacteroidales;D_4__Prevotellaceae;D_5__Prevotella 1;D_6__Prevotella ruminicola	0.930248	Bacteria	Bacteroidetes	Bacteroidia	Bacteroidales	Prevotellaceae	Prevotella 1	Prevotella ruminicola
d4212f58a340965b3f711bd1bdbd28e8	Flexible	0.0034188	4.53e-05	1	16S rRNA-V4	D_0__Bacteria;D_1__Proteobacteria;D_2__Gammaproteobacteria;D_3__Diplorickettsiales;D_4__Diplorickettsiaceae	1	Bacteria	Proteobacteria	Gammaproteobacteria	Diplorickettsiales	Diplorickettsiaceae
d65c5d2fe9f300207b09ef4743206fb2	Flexible	0.0034188	4.27e-06	1	16S rRNA-V4	D_0__Bacteria;D_1__Bacteroidetes;D_2__Bacteroidia;D_3__Chitinophagales;D_4__Chitinophagaceae;D_5__Terrimonas	0.983037	Bacteria	Bacteroidetes	Bacteroidia	Chitinophagales	Chitinophagaceae	Terrimonas
d6e308f5799590c3dd517894a1e332ac	Flexible	0.0034188	1.37e-05	1	16S rRNA-V4	D_0__Bacteria;D_1__Proteobacteria;D_2__Alphaproteobacteria;D_3__Sphingomonadales;D_4__Sphingomonadaceae;D_5__Altererythrobacter	0.999842	Bacteria	Proteobacteria	Alphaproteobacteria	Sphingomonadales	Sphingomonadaceae	Altererythrobacter
d6f6cade2f9d488c921c8ffe8d84f8af	Flexible	0.0034188	1.54e-05	1	16S rRNA-V4	D_0__Bacteria;D_1__Firmicutes;D_2__Bacilli;D_3__Lactobacillales;D_4__Leuconostocaceae;D_5__Leuconostoc;D_6__Leuconostoc fallax	0.998599	Bacteria	Firmicutes	Bacilli	Lactobacillales	Leuconostocaceae	Leuconostoc	Leuconostoc fallax
d7206498cad84016a1ae1f5e2b1775e3	Flexible	0.0034188	5.98e-06	1	16S rRNA-V4	D_0__Bacteria;D_1__Verrucomicrobia;D_2__Verrucomicrobiae;D_3__Opitutales;D_4__Opitutaceae;D_5__Lacunisphaera	1	Bacteria	Verrucomicrobia	Verrucomicrobiae	Opitutales	Opitutaceae	Lacunisphaera
d7843eb7760f202c734777cde0d76aa7	Flexible	0.0034188	5.98e-06	1	16S rRNA-V4	D_0__Bacteria;D_1__Proteobacteria;D_2__Alphaproteobacteria;D_3__Caulobacterales;D_4__Caulobacteraceae;D_5__Phenylobacterium	0.999951	Bacteria	Proteobacteria	Alphaproteobacteria	Caulobacterales	Caulobacteraceae	Phenylobacterium
d7f046467593513a7ef08629cf39a8df	Flexible	0.0034188	5.13e-06	1	16S rRNA-V4	D_0__Bacteria;D_1__Bacteroidetes;D_2__Bacteroidia;D_3__Chitinophagales;D_4__Chitinophagaceae;D_5__Chitinophaga;D_6__uncultured Flexibacter sp.	0.895049	Bacteria	Bacteroidetes	Bacteroidia	Chitinophagales	Chitinophagaceae	Chitinophaga	uncultured Flexibacter sp.
d88fdd25cf0defbbeed5e4a61038ecee	Flexible	0.0034188	4.27e-06	1	16S rRNA-V4	D_0__Bacteria;D_1__Proteobacteria;D_2__Alphaproteobacteria;D_3__Sphingomonadales;D_4__Sphingomonadaceae;D_5__Novosphingobium	0.999723	Bacteria	Proteobacteria	Alphaproteobacteria	Sphingomonadales	Sphingomonadaceae	Novosphingobium
db419e9201dca426b1b048c97d4c50d5	Flexible	0.0034188	2.91e-05	1	16S rRNA-V4	D_0__Bacteria;D_1__Proteobacteria;D_2__Gammaproteobacteria;D_3__Enterobacteriales;D_4__Enterobacteriaceae	0.998305	Bacteria	Proteobacteria	Gammaproteobacteria	Enterobacteriales	Enterobacteriaceae
dbdcc10fe0e0d381f551d369edd3da20	Flexible	0.0034188	5.98e-06	1	16S rRNA-V4	D_0__Bacteria;D_1__Verrucomicrobia;D_2__Verrucomicrobiae;D_3__Pedosphaerales;D_4__Pedosphaeraceae;D_5__uncultured subdivision 3 bacterium;D_6__uncultured subdivision 3 bacterium	0.87042	Bacteria	Verrucomicrobia	Verrucomicrobiae	Pedosphaerales	Pedosphaeraceae	uncultured subdivision 3 bacterium	uncultured subdivision 3 bacterium
dc4b33c538f55458d517efef43c6c1d7	Flexible	0.0034188	8.55e-06	1	16S rRNA-V4	D_0__Bacteria;D_1__Bacteroidetes;D_2__Bacteroidia;D_3__Cytophagales;D_4__Microscillaceae;D_5__Ohtaekwangia;D_6__uncultured bacterium	0.986066	Bacteria	Bacteroidetes	Bacteroidia	Cytophagales	Microscillaceae	Ohtaekwangia	uncultured bacterium
dd3a124e0f04306cf546df311a52b727	Flexible	0.0034188	4.27e-06	1	16S rRNA-V4	D_0__Bacteria;D_1__Proteobacteria;D_2__Gammaproteobacteria;D_3__Betaproteobacteriales;D_4__Burkholderiaceae;D_5__Cupriavidus	0.999843	Bacteria	Proteobacteria	Gammaproteobacteria	Betaproteobacteriales	Burkholderiaceae	Cupriavidus
dddae8544904d806389cf934d8e79056	Flexible	0.0034188	4.62e-05	1	16S rRNA-V4	D_0__Bacteria;D_1__Bacteroidetes;D_2__Bacteroidia;D_3__Sphingobacteriales;D_4__Sphingobacteriaceae;D_5__Sphingobacterium;D_6__Sphingobacterium multivorum	0.796379	Bacteria	Bacteroidetes	Bacteroidia	Sphingobacteriales	Sphingobacteriaceae	Sphingobacterium	Sphingobacterium multivorum
ddfa8a0ea7c73b70e5e0695421e0c5ba	Flexible	0.0034188	1.03e-05	1	16S rRNA-V4	D_0__Bacteria;D_1__Proteobacteria;D_2__Alphaproteobacteria;D_3__Sphingomonadales;D_4__Sphingomonadaceae;D_5__Sphingomonas	0.998243	Bacteria	Proteobacteria	Alphaproteobacteria	Sphingomonadales	Sphingomonadaceae	Sphingomonas
df4c6fb2d21e81095777de8df2bdbea8	Flexible	0.0034188	4.27e-06	1	16S rRNA-V4	D_0__Bacteria;D_1__Proteobacteria;D_2__Gammaproteobacteria;D_3__Pseudomonadales;D_4__Pseudomonadaceae;D_5__Pseudomonas	0.999954	Bacteria	Proteobacteria	Gammaproteobacteria	Pseudomonadales	Pseudomonadaceae	Pseudomonas
df9968be69604b5882a6e2fcff0af635	Flexible	0.0034188	3.16e-05	1	16S rRNA-V4	D_0__Bacteria;D_1__Proteobacteria;D_2__Alphaproteobacteria;D_3__Rhodobacterales;D_4__Rhodobacteraceae	0.999967	Bacteria	Proteobacteria	Alphaproteobacteria	Rhodobacterales	Rhodobacteraceae
e0f6b3b2e9808b358d30c85168bf45a0	Flexible	0.0034188	5.13e-06	1	16S rRNA-V4	D_0__Bacteria;D_1__Bacteroidetes;D_2__Bacteroidia;D_3__Sphingobacteriales;D_4__Sphingobacteriaceae;D_5__Sphingobacterium	1	Bacteria	Bacteroidetes	Bacteroidia	Sphingobacteriales	Sphingobacteriaceae	Sphingobacterium
e2fdce574c2db33788586460502b46a9	Flexible	0.0034188	5.13e-06	1	16S rRNA-V4	D_0__Bacteria;D_1__Chloroflexi;D_2__KD4-96;D_3__uncultured bacterium;D_4__uncultured bacterium;D_5__uncultured bacterium;D_6__uncultured bacterium	0.98911	Bacteria	Chloroflexi	KD4-96	uncultured bacterium	uncultured bacterium	uncultured bacterium	uncultured bacterium
e437500d1b6fb88e1516c0c01a3105f5	Flexible	0.0034188	1.28e-05	1	16S rRNA-V4	D_0__Bacteria;D_1__Proteobacteria;D_2__Gammaproteobacteria;D_3__Enterobacteriales;D_4__Enterobacteriaceae;D_5__Pantoea	0.779628	Bacteria	Proteobacteria	Gammaproteobacteria	Enterobacteriales	Enterobacteriaceae	Pantoea
e5560736695c443f15563577ea1bdeeb	Flexible	0.0034188	5.13e-06	1	16S rRNA-V4	D_0__Bacteria;D_1__Patescibacteria;D_2__Parcubacteria;D_3__uncultured Parcubacteria group bacterium;D_4__uncultured Parcubacteria group bacterium;D_5__uncultured Parcubacteria group bacterium;D_6__uncultured Parcubacteria group bacterium	0.709607	Bacteria	Patescibacteria	Parcubacteria	uncultured Parcubacteria group bacterium	uncultured Parcubacteria group bacterium	uncultured Parcubacteria group bacterium	uncultured Parcubacteria group bacterium
e5fecb34c0d3cc2c8d70be800713bdc1	Flexible	0.0034188	6.84e-06	1	16S rRNA-V4	D_0__Bacteria;D_1__Proteobacteria;D_2__Alphaproteobacteria;D_3__Sphingomonadales;D_4__Sphingomonadaceae	0.99996	Bacteria	Proteobacteria	Alphaproteobacteria	Sphingomonadales	Sphingomonadaceae
e7f9e314ce2722e6c4f5b509eda79249	Flexible	0.0034188	5.98e-06	1	16S rRNA-V4	D_0__Bacteria;D_1__Proteobacteria;D_2__Gammaproteobacteria;D_3__Betaproteobacteriales;D_4__Chitinimonadaceae;D_5__Chitinimonas;D_6__Chitinimonas taiwanensis	0.996713	Bacteria	Proteobacteria	Gammaproteobacteria	Betaproteobacteriales	Chitinimonadaceae	Chitinimonas	Chitinimonas taiwanensis
e8c6e8536b762946e89ae98c4377dc55	Flexible	0.0034188	4.27e-06	1	16S rRNA-V4	D_0__Bacteria;D_1__Bacteroidetes;D_2__Bacteroidia;D_3__Bacteroidales;D_4__Tannerellaceae;D_5__Macellibacteroides;D_6__uncultured bacterium	0.959424	Bacteria	Bacteroidetes	Bacteroidia	Bacteroidales	Tannerellaceae	Macellibacteroides	uncultured bacterium
e967f40d46e14a3b727384139a19cb19	Flexible	0.0034188	5.13e-06	1	16S rRNA-V4	D_0__Bacteria;D_1__Acidobacteria;D_2__Subgroup 6;D_3__Unknown Order;D_4__Unknown Family;D_5__Luteitalea	0.996886	Bacteria	Acidobacteria	Subgroup 6	Unknown Order	Unknown Family	Luteitalea
ea096d8b5fa1b32b2e4b6bcb824cbc30	Flexible	0.0034188	3.42e-06	1	16S rRNA-V4	D_0__Bacteria;D_1__Proteobacteria;D_2__Alphaproteobacteria;D_3__Caulobacterales;D_4__Hyphomonadaceae;D_5__Hirschia;D_6__metagenome	0.965429	Bacteria	Proteobacteria	Alphaproteobacteria	Caulobacterales	Hyphomonadaceae	Hirschia	metagenome
ea89b888be8eeb980dfaa2a774360107	Flexible	0.0034188	1.28e-05	1	16S rRNA-V4	D_0__Bacteria;D_1__Cyanobacteria;D_2__Oxyphotobacteria;D_3__Nostocales;D_4__Chroococcidiopsaceae;D_5__uncultured;D_6__uncultured bacterium	0.986297	Bacteria	Cyanobacteria	Oxyphotobacteria	Nostocales	Chroococcidiopsaceae	uncultured	uncultured bacterium
eb37f70dfcf833bffbc8302897c5bc2e	Flexible	0.0034188	7.69e-06	1	16S rRNA-V4	D_0__Bacteria;D_1__Proteobacteria;D_2__Alphaproteobacteria;D_3__Sphingomonadales;D_4__Sphingomonadaceae;D_5__Sphingomonas	0.984671	Bacteria	Proteobacteria	Alphaproteobacteria	Sphingomonadales	Sphingomonadaceae	Sphingomonas
eb5679995586514ce5db9dd8891ad4a6	Flexible	0.0034188	4.27e-06	1	16S rRNA-V4	D_0__Bacteria;D_1__Armatimonadetes;D_2__Fimbriimonadia;D_3__Fimbriimonadales;D_4__Fimbriimonadaceae	1	Bacteria	Armatimonadetes	Fimbriimonadia	Fimbriimonadales	Fimbriimonadaceae
ebc37e2d704d454a8e813e6433f7d1a5	Flexible	0.0034188	1.37e-05	1	16S rRNA-V4	D_0__Bacteria;D_1__Bacteroidetes;D_2__Bacteroidia;D_3__Sphingobacteriales;D_4__Sphingobacteriaceae;D_5__Sphingobacterium	0.999855	Bacteria	Bacteroidetes	Bacteroidia	Sphingobacteriales	Sphingobacteriaceae	Sphingobacterium
ec760612befada8a7d1c62eabe895f09	Flexible	0.0034188	3.42e-06	1	16S rRNA-V4	D_0__Bacteria;D_1__Chloroflexi;D_2__Chloroflexia;D_3__Thermomicrobiales;D_4__AKYG1722;D_5__uncultured Chloroflexi bacterium;D_6__uncultured Chloroflexi bacterium	0.999973	Bacteria	Chloroflexi	Chloroflexia	Thermomicrobiales	AKYG1722	uncultured Chloroflexi bacterium	uncultured Chloroflexi bacterium
ec8c25081c548239a86476c272b7929e	Flexible	0.0034188	7.69e-06	1	16S rRNA-V4	D_0__Bacteria;D_1__Actinobacteria;D_2__Actinobacteria;D_3__Micrococcales;D_4__Microbacteriaceae;D_5__Microbacterium	0.919747	Bacteria	Actinobacteria	Actinobacteria	Micrococcales	Microbacteriaceae	Microbacterium
eccebb87fdde33ad1fcc9522a47499d0	Flexible	0.0034188	5.13e-06	1	16S rRNA-V4	D_0__Bacteria;D_1__Proteobacteria;D_2__Alphaproteobacteria;D_3__Rhodobacterales;D_4__Rhodobacteraceae	0.999993	Bacteria	Proteobacteria	Alphaproteobacteria	Rhodobacterales	Rhodobacteraceae
ed0d121f14ecb03714543998aed34749	Flexible	0.0034188	1.2e-05	1	16S rRNA-V4	D_0__Bacteria;D_1__Firmicutes;D_2__Negativicutes;D_3__Selenomonadales;D_4__Veillonellaceae;D_5__Selenomonas 1	0.999983	Bacteria	Firmicutes	Negativicutes	Selenomonadales	Veillonellaceae	Selenomonas 1
ed6e34cbf867a460b6c7b51e3a22048c	Flexible	0.0034188	2.99e-05	1	16S rRNA-V4	D_0__Bacteria;D_1__Proteobacteria;D_2__Gammaproteobacteria;D_3__Betaproteobacteriales;D_4__Burkholderiaceae	0.999998	Bacteria	Proteobacteria	Gammaproteobacteria	Betaproteobacteriales	Burkholderiaceae
edd1dbbfdbde0a4ca9d38474e6d12d14	Flexible	0.0034188	6.84e-06	1	16S rRNA-V4	D_0__Bacteria;D_1__Bacteroidetes;D_2__Bacteroidia;D_3__Cytophagales;D_4__Cyclobacteriaceae;D_5__Algoriphagus	1	Bacteria	Bacteroidetes	Bacteroidia	Cytophagales	Cyclobacteriaceae	Algoriphagus
edf8e726d45ec1c77f1127e91eff01b9	Flexible	0.0034188	3.42e-06	1	16S rRNA-V4	D_0__Bacteria;D_1__Bacteroidetes;D_2__Bacteroidia;D_3__Flavobacteriales;D_4__Flavobacteriaceae;D_5__Flavobacterium	0.999998	Bacteria	Bacteroidetes	Bacteroidia	Flavobacteriales	Flavobacteriaceae	Flavobacterium
ee72ee97db064e5d745356f479b9e576	Flexible	0.0034188	4.62e-05	1	16S rRNA-V4	D_0__Bacteria;D_1__Firmicutes;D_2__Clostridia;D_3__Clostridiales;D_4__Ruminococcaceae;D_5__Ruminococcus 2;D_6__uncultured bacterium	0.890614	Bacteria	Firmicutes	Clostridia	Clostridiales	Ruminococcaceae	Ruminococcus 2	uncultured bacterium
eef68a7cd99b5b554c1437904b865e62	Flexible	0.0034188	5.98e-06	1	16S rRNA-V4	D_0__Bacteria;D_1__Firmicutes;D_2__Bacilli;D_3__Bacillales;D_4__Paenibacillaceae;D_5__Paenibacillus;D_6__Paenibacillus sp. R12-2	0.820757	Bacteria	Firmicutes	Bacilli	Bacillales	Paenibacillaceae	Paenibacillus	Paenibacillus sp. R12-2
efaa323a95f6bd642c2ce2866d7d7c6b	Flexible	0.0034188	6.84e-06	1	16S rRNA-V4	D_0__Bacteria;D_1__Firmicutes;D_2__Clostridia;D_3__Clostridiales;D_4__Lachnospiraceae;D_5__[Eubacterium] ruminantium group;D_6__uncultured rumen bacterium	0.904341	Bacteria	Firmicutes	Clostridia	Clostridiales	Lachnospiraceae	[Eubacterium] ruminantium group	uncultured rumen bacterium
efea6ea66288ba5497d771253891182b	Flexible	0.0034188	1.11e-05	1	16S rRNA-V4	D_0__Bacteria;D_1__Proteobacteria;D_2__Gammaproteobacteria;D_3__Xanthomonadales;D_4__Xanthomonadaceae;D_5__Stenotrophomonas	0.999958	Bacteria	Proteobacteria	Gammaproteobacteria	Xanthomonadales	Xanthomonadaceae	Stenotrophomonas
f00dd6cb519602fe1bb60c07f1f9b4c4	Flexible	0.0034188	4.27e-06	1	16S rRNA-V4	D_0__Bacteria;D_1__Chloroflexi;D_2__Dehalococcoidia;D_3__S085;D_4__uncultured bacterium;D_5__uncultured bacterium;D_6__uncultured bacterium	0.999893	Bacteria	Chloroflexi	Dehalococcoidia	S085	uncultured bacterium	uncultured bacterium	uncultured bacterium
f0c3eb06738bf3bff8b01be935cdbecb	Flexible	0.0034188	5.21e-05	1	16S rRNA-V4	D_0__Bacteria;D_1__Firmicutes;D_2__Bacilli;D_3__Bacillales;D_4__Staphylococcaceae;D_5__Jeotgalicoccus	0.999029	Bacteria	Firmicutes	Bacilli	Bacillales	Staphylococcaceae	Jeotgalicoccus
f2ca54b04d4cfd7e29d9b663a2df6726	Flexible	0.0034188	1.2e-05	1	16S rRNA-V4	D_0__Bacteria;D_1__Gemmatimonadetes;D_2__Gemmatimonadetes;D_3__Gemmatimonadales;D_4__Gemmatimonadaceae;D_5__Gemmatimonas	0.996558	Bacteria	Gemmatimonadetes	Gemmatimonadetes	Gemmatimonadales	Gemmatimonadaceae	Gemmatimonas
f3124ba737fe9f1860092f2e535c85ba	Flexible	0.0034188	4.27e-06	1	16S rRNA-V4	D_0__Bacteria;D_1__Actinobacteria;D_2__Actinobacteria;D_3__Pseudonocardiales;D_4__Pseudonocardiaceae;D_5__Saccharopolyspora	0.746499	Bacteria	Actinobacteria	Actinobacteria	Pseudonocardiales	Pseudonocardiaceae	Saccharopolyspora
f70d48c0dba35ebbe87c96dc6ad041a0	Flexible	0.0034188	5.13e-06	1	16S rRNA-V4	D_0__Bacteria;D_1__Planctomycetes;D_2__Planctomycetacia;D_3__Pirellulales;D_4__Pirellulaceae;D_5__Pirellula	0.999226	Bacteria	Planctomycetes	Planctomycetacia	Pirellulales	Pirellulaceae	Pirellula
f8f78668d6303ccf91d6e6b73093ac53	Flexible	0.0034188	9.4e-06	1	16S rRNA-V4	D_0__Bacteria;D_1__Actinobacteria;D_2__Actinobacteria;D_3__Glycomycetales;D_4__Glycomycetaceae;D_5__Glycomyces	1	Bacteria	Actinobacteria	Actinobacteria	Glycomycetales	Glycomycetaceae	Glycomyces
fac32b257413ada1bd996142bcb9fcdd	Flexible	0.0034188	4.27e-06	1	16S rRNA-V4	D_0__Bacteria;D_1__Proteobacteria;D_2__Alphaproteobacteria;D_3__Sphingomonadales;D_4__Sphingomonadaceae	0.999975	Bacteria	Proteobacteria	Alphaproteobacteria	Sphingomonadales	Sphingomonadaceae
fb9a82092e3c0a8472b694d5e75403ec	Flexible	0.0034188	5.13e-06	1	16S rRNA-V4	D_0__Bacteria;D_1__Proteobacteria;D_2__Deltaproteobacteria;D_3__Bdellovibrionales;D_4__Bdellovibrionaceae;D_5__Bdellovibrio;D_6__Bdellovibrio bacteriovorus	0.998794	Bacteria	Proteobacteria	Deltaproteobacteria	Bdellovibrionales	Bdellovibrionaceae	Bdellovibrio	Bdellovibrio bacteriovorus
fbb28971630d9217315585ec7b2ee1c4	Flexible	0.0034188	5.13e-06	1	16S rRNA-V4	D_0__Bacteria;D_1__Bacteroidetes;D_2__Bacteroidia;D_3__Flavobacteriales;D_4__Flavobacteriaceae;D_5__Flavobacterium;D_6__uncultured prokaryote	0.732825	Bacteria	Bacteroidetes	Bacteroidia	Flavobacteriales	Flavobacteriaceae	Flavobacterium	uncultured prokaryote
fe3d89d3013a6f723037fa55d117a00a	Flexible	0.0034188	9.4e-06	1	16S rRNA-V4	D_0__Bacteria;D_1__Proteobacteria;D_2__Gammaproteobacteria;D_3__Betaproteobacteriales;D_4__Chromobacteriaceae;D_5__Vogesella;D_6__uncultured bacterium	0.831861	Bacteria	Proteobacteria	Gammaproteobacteria	Betaproteobacteriales	Chromobacteriaceae	Vogesella	uncultured bacterium
ff836ceb31404b3a37e52a4af998742b	Flexible	0.0034188	5.13e-06	1	16S rRNA-V4	D_0__Bacteria;D_1__Proteobacteria;D_2__Alphaproteobacteria;D_3__Rhizobiales;D_4__Rhizobiaceae	0.999939	Bacteria	Proteobacteria	Alphaproteobacteria	Rhizobiales	Rhizobiaceae
ff85002b32a68be2a489040c644509fd	Flexible	0.0034188	5.13e-06	1	16S rRNA-V4	D_0__Bacteria;D_1__Proteobacteria;D_2__Gammaproteobacteria;D_3__Betaproteobacteriales;D_4__Burkholderiaceae;D_5__Pusillimonas;D_6__uncultured compost bacterium	0.955563	Bacteria	Proteobacteria	Gammaproteobacteria	Betaproteobacteriales	Burkholderiaceae	Pusillimonas	uncultured compost bacterium
00c246b120f5d923130e01c042aef3de	Flexible	0.0025641	0.00017265	1	16S rRNA-V4	D_0__Bacteria;D_1__Proteobacteria;D_2__Gammaproteobacteria;D_3__Betaproteobacteriales;D_4__Burkholderiaceae;D_5__Burkholderia-Caballeronia-Paraburkholderia	0.999455	Bacteria	Proteobacteria	Gammaproteobacteria	Betaproteobacteriales	Burkholderiaceae	Burkholderia-Caballeronia-Paraburkholderia
013c884a7939188ef8dcf28257b0a2f9	Flexible	0.0025641	2.56e-06	1	16S rRNA-V4	D_0__Bacteria;D_1__Bacteroidetes;D_2__Bacteroidia;D_3__Cytophagales;D_4__Hymenobacteraceae;D_5__Hymenobacter;D_6__Hymenobacter gelipurpurascens	0.890272	Bacteria	Bacteroidetes	Bacteroidia	Cytophagales	Hymenobacteraceae	Hymenobacter	Hymenobacter gelipurpurascens
023def39d6b9a0d302d6adad140907fd	Flexible	0.0025641	7.69e-06	1	16S rRNA-V4	D_0__Bacteria;D_1__Firmicutes;D_2__Bacilli;D_3__Bacillales;D_4__Bacillaceae;D_5__Bacillus	0.972991	Bacteria	Firmicutes	Bacilli	Bacillales	Bacillaceae	Bacillus
02469f66a3cfbdac311ae2ad8944c431	Flexible	0.0025641	4.27e-06	1	16S rRNA-V4	D_0__Bacteria;D_1__Proteobacteria;D_2__Alphaproteobacteria;D_3__Rhizobiales;D_4__Rhizobiaceae	0.998617	Bacteria	Proteobacteria	Alphaproteobacteria	Rhizobiales	Rhizobiaceae
042daf271616f5ba1ebc1ea12aeba5b1	Flexible	0.0025641	2.56e-06	1	16S rRNA-V4	D_0__Bacteria;D_1__Actinobacteria;D_2__Actinobacteria;D_3__Micrococcales;D_4__Dermatophilaceae;D_5__uncultured;D_6__metagenome	0.733945	Bacteria	Actinobacteria	Actinobacteria	Micrococcales	Dermatophilaceae	uncultured	metagenome
0504b9dceb153ac5b1687b762aec1df5	Flexible	0.0025641	1.71e-05	1	16S rRNA-V4	D_0__Bacteria;D_1__Proteobacteria;D_2__Alphaproteobacteria;D_3__Sphingomonadales;D_4__Sphingomonadaceae;D_5__Sphingomonas	0.918793	Bacteria	Proteobacteria	Alphaproteobacteria	Sphingomonadales	Sphingomonadaceae	Sphingomonas
056231561ef90b176d3c671413dcc8c6	Flexible	0.0025641	1.37e-05	1	16S rRNA-V4	D_0__Bacteria;D_1__Acidobacteria;D_2__Subgroup 6;D_3__metagenome;D_4__metagenome;D_5__metagenome;D_6__metagenome	0.830657	Bacteria	Acidobacteria	Subgroup 6	metagenome	metagenome	metagenome	metagenome
05789c5a7fed16de1207ef0615729d75	Flexible	0.0025641	5.13e-06	1	16S rRNA-V4	D_0__Bacteria;D_1__Proteobacteria;D_2__Alphaproteobacteria;D_3__Rhizobiales;D_4__Rhizobiaceae	0.998536	Bacteria	Proteobacteria	Alphaproteobacteria	Rhizobiales	Rhizobiaceae
0598d31c9c30dd2186aece9279d853ff	Flexible	0.0025641	6.84e-06	1	16S rRNA-V4	D_0__Bacteria;D_1__Actinobacteria;D_2__Actinobacteria;D_3__Micrococcales;D_4__Beutenbergiaceae;D_5__Salana	0.826561	Bacteria	Actinobacteria	Actinobacteria	Micrococcales	Beutenbergiaceae	Salana
06304823340a2d6aaf3361ef0fb5781c	Flexible	0.0025641	5.98e-06	1	16S rRNA-V4	D_0__Bacteria;D_1__Bacteroidetes;D_2__Bacteroidia;D_3__Cytophagales;D_4__Hymenobacteraceae;D_5__Hymenobacter;D_6__Parahymenobacter deserti	0.774169	Bacteria	Bacteroidetes	Bacteroidia	Cytophagales	Hymenobacteraceae	Hymenobacter	Parahymenobacter deserti
0646dda313840fec0f1510b16fd3308e	Flexible	0.0025641	7.69e-06	1	16S rRNA-V4	D_0__Bacteria;D_1__Bacteroidetes;D_2__Bacteroidia;D_3__Flavobacteriales;D_4__Flavobacteriaceae;D_5__Flavobacterium	1	Bacteria	Bacteroidetes	Bacteroidia	Flavobacteriales	Flavobacteriaceae	Flavobacterium
079bfd90323f275a9375e3e8681b2b94	Flexible	0.0025641	2.56e-06	1	16S rRNA-V4	D_0__Bacteria;D_1__Proteobacteria;D_2__Gammaproteobacteria;D_3__Xanthomonadales;D_4__Rhodanobacteraceae;D_5__uncultured	0.999989	Bacteria	Proteobacteria	Gammaproteobacteria	Xanthomonadales	Rhodanobacteraceae	uncultured
09b117c5d4371d9498798dfea6f006e9	Flexible	0.0025641	1.54e-05	1	16S rRNA-V4	D_0__Bacteria;D_1__Actinobacteria;D_2__Actinobacteria;D_3__Micrococcales;D_4__Ruaniaceae;D_5__Ruania;D_6__uncultured bacterium	0.934474	Bacteria	Actinobacteria	Actinobacteria	Micrococcales	Ruaniaceae	Ruania	uncultured bacterium
0a8769832689cf16d569d9f33389f16e	Flexible	0.0025641	2.56e-06	1	16S rRNA-V4	D_0__Bacteria;D_1__Actinobacteria;D_2__Actinobacteria;D_3__Micrococcales;D_4__Micrococcaceae;D_5__Glutamicibacter	0.995604	Bacteria	Actinobacteria	Actinobacteria	Micrococcales	Micrococcaceae	Glutamicibacter
0b3789cde0ceac33e5accb3c7a7bd0f9	Flexible	0.0025641	4.27e-06	1	16S rRNA-V4	D_0__Bacteria;D_1__Proteobacteria;D_2__Gammaproteobacteria;D_3__Betaproteobacteriales;D_4__SC-I-84	0.999754	Bacteria	Proteobacteria	Gammaproteobacteria	Betaproteobacteriales	SC-I-84
0bb2837b135e5c40f37cd79f3d6c9e12	Flexible	0.0025641	1.79e-05	1	16S rRNA-V4	D_0__Bacteria;D_1__Firmicutes;D_2__Bacilli;D_3__Bacillales;D_4__Bacillaceae;D_5__Bacillus	0.999848	Bacteria	Firmicutes	Bacilli	Bacillales	Bacillaceae	Bacillus
0bfba7c2b54dff4077c1bea75e16c98b	Flexible	0.0025641	7.69e-06	1	16S rRNA-V4	D_0__Bacteria;D_1__Chloroflexi;D_2__Chloroflexia;D_3__Thermomicrobiales;D_4__AKYG1722;D_5__uncultured soil bacterium;D_6__uncultured soil bacterium	0.996945	Bacteria	Chloroflexi	Chloroflexia	Thermomicrobiales	AKYG1722	uncultured soil bacterium	uncultured soil bacterium
0c92f01d277e6531aca8279e78d82175	Flexible	0.0025641	1.54e-05	1	16S rRNA-V4	D_0__Bacteria;D_1__Actinobacteria;D_2__Actinobacteria;D_3__Micrococcales;D_4__Microbacteriaceae	0.998499	Bacteria	Actinobacteria	Actinobacteria	Micrococcales	Microbacteriaceae
0c9892ef3178b70d99b467469720b77f	Flexible	0.0025641	3.42e-06	1	16S rRNA-V4	D_0__Bacteria;D_1__Gemmatimonadetes;D_2__Longimicrobia;D_3__Longimicrobiales;D_4__Longimicrobiaceae;D_5__uncultured bacterium;D_6__uncultured bacterium	0.993566	Bacteria	Gemmatimonadetes	Longimicrobia	Longimicrobiales	Longimicrobiaceae	uncultured bacterium	uncultured bacterium
0d0e8586c6af61fb6dc02feab9d98e17	Flexible	0.0025641	6.84e-06	1	16S rRNA-V4	D_0__Bacteria;D_1__Gemmatimonadetes;D_2__BD2-11 terrestrial group;D_3__metagenome;D_4__metagenome;D_5__metagenome;D_6__metagenome	0.999767	Bacteria	Gemmatimonadetes	BD2-11 terrestrial group	metagenome	metagenome	metagenome	metagenome
0d197b0ccf709e093995833028de72cd	Flexible	0.0025641	4.27e-06	1	16S rRNA-V4	D_0__Bacteria;D_1__Bacteroidetes;D_2__Bacteroidia;D_3__Flavobacteriales;D_4__Flavobacteriaceae;D_5__Flavobacterium;D_6__Flavobacterium hauense	0.720157	Bacteria	Bacteroidetes	Bacteroidia	Flavobacteriales	Flavobacteriaceae	Flavobacterium	Flavobacterium hauense
0d24c4ac82f283219a675ce16edae3cc	Flexible	0.0025641	5.98e-06	1	16S rRNA-V4	D_0__Bacteria;D_1__Bacteroidetes;D_2__Bacteroidia;D_3__Sphingobacteriales;D_4__AKYH767;D_5__uncultured bacterium;D_6__uncultured bacterium	0.779118	Bacteria	Bacteroidetes	Bacteroidia	Sphingobacteriales	AKYH767	uncultured bacterium	uncultured bacterium
0d3f05cc78e582da383d774e5e54461c	Flexible	0.0025641	1.54e-05	1	16S rRNA-V4	D_0__Bacteria;D_1__Proteobacteria;D_2__Alphaproteobacteria;D_3__Rhizobiales;D_4__Rhizobiaceae;D_5__Allorhizobium-Neorhizobium-Pararhizobium-Rhizobium	0.9256	Bacteria	Proteobacteria	Alphaproteobacteria	Rhizobiales	Rhizobiaceae	Allorhizobium-Neorhizobium-Pararhizobium-Rhizobium
0d6dbc0ebf2ca4f51e99b0e3434b6624	Flexible	0.0025641	5.98e-06	1	16S rRNA-V4	D_0__Bacteria;D_1__Proteobacteria;D_2__Gammaproteobacteria;D_3__Xanthomonadales;D_4__Xanthomonadaceae;D_5__Stenotrophomonas;D_6__Stenotrophomonas acidaminiphila	0.95489	Bacteria	Proteobacteria	Gammaproteobacteria	Xanthomonadales	Xanthomonadaceae	Stenotrophomonas	Stenotrophomonas acidaminiphila
0e18916da89b79f022a758cd4d94f430	Flexible	0.0025641	3.42e-06	1	16S rRNA-V4	D_0__Bacteria;D_1__Proteobacteria;D_2__Gammaproteobacteria;D_3__Betaproteobacteriales;D_4__Burkholderiaceae;D_5__Polaromonas	0.967461	Bacteria	Proteobacteria	Gammaproteobacteria	Betaproteobacteriales	Burkholderiaceae	Polaromonas
0f4d13cdb382704273143634604333d7	Flexible	0.0025641	0.000159829	1	16S rRNA-V4	D_0__Bacteria;D_1__Firmicutes;D_2__Bacilli;D_3__Bacillales;D_4__Bacillaceae;D_5__Bacillus	0.994318	Bacteria	Firmicutes	Bacilli	Bacillales	Bacillaceae	Bacillus
0fdea205ea1040a6b1053230911893d5	Flexible	0.0025641	4.27e-06	1	16S rRNA-V4	D_0__Bacteria;D_1__Gemmatimonadetes;D_2__Gemmatimonadetes;D_3__Gemmatimonadales;D_4__Gemmatimonadaceae;D_5__uncultured	1	Bacteria	Gemmatimonadetes	Gemmatimonadetes	Gemmatimonadales	Gemmatimonadaceae	uncultured
114d7a226d87f76287656b15299f8edd	Flexible	0.0025641	5.13e-06	1	16S rRNA-V4	D_0__Bacteria;D_1__Bacteroidetes;D_2__Bacteroidia;D_3__Chitinophagales;D_4__Chitinophagaceae;D_5__Niastella;D_6__uncultured bacterium	0.931914	Bacteria	Bacteroidetes	Bacteroidia	Chitinophagales	Chitinophagaceae	Niastella	uncultured bacterium
11c0eca2130b191f9d5587e26d96f96e	Flexible	0.0025641	1.03e-05	1	16S rRNA-V4	D_0__Bacteria;D_1__Armatimonadetes;D_2__Armatimonadia;D_3__Armatimonadales;D_4__uncultured bacterium;D_5__uncultured bacterium;D_6__uncultured bacterium	0.999763	Bacteria	Armatimonadetes	Armatimonadia	Armatimonadales	uncultured bacterium	uncultured bacterium	uncultured bacterium
11d52314c7887e27c07bc75091be5e7d	Flexible	0.0025641	3.42e-06	1	16S rRNA-V4	D_0__Bacteria;D_1__Planctomycetes;D_2__Planctomycetacia;D_3__Pirellulales;D_4__Pirellulaceae;D_5__Pir4 lineage	0.998821	Bacteria	Planctomycetes	Planctomycetacia	Pirellulales	Pirellulaceae	Pir4 lineage
1269088eaa18fa1c8db0b66e447c77df	Flexible	0.0025641	7.86e-05	1	16S rRNA-V4	D_0__Bacteria;D_1__Proteobacteria;D_2__Gammaproteobacteria;D_3__Enterobacteriales;D_4__Enterobacteriaceae	0.999968	Bacteria	Proteobacteria	Gammaproteobacteria	Enterobacteriales	Enterobacteriaceae
12fb32c4845498772a36a5d6edcbcda6	Flexible	0.0025641	8.55e-06	1	16S rRNA-V4	D_0__Bacteria;D_1__Bacteroidetes;D_2__Bacteroidia;D_3__Cytophagales;D_4__Hymenobacteraceae;D_5__Hymenobacter;D_6__Amia calva (bowfin)	0.784372	Bacteria	Bacteroidetes	Bacteroidia	Cytophagales	Hymenobacteraceae	Hymenobacter	Amia calva (bowfin)
1391dc70b0b9bea6bf3803af91b54cb2	Flexible	0.0025641	1.28e-05	1	16S rRNA-V4	D_0__Bacteria;D_1__Acidobacteria;D_2__Subgroup 6	1	Bacteria	Acidobacteria	Subgroup 6
13c94683bc0368daf22efe280916acd4	Flexible	0.0025641	8.55e-06	1	16S rRNA-V4	D_0__Archaea;D_1__Thaumarchaeota;D_2__Nitrososphaeria;D_3__Nitrososphaerales;D_4__Nitrososphaeraceae	1	Archaea	Thaumarchaeota	Nitrososphaeria	Nitrososphaerales	Nitrososphaeraceae
13e0eefe1ae3db287098a1d81ae2b968	Flexible	0.0025641	3.42e-06	1	16S rRNA-V4	D_0__Bacteria;D_1__Proteobacteria;D_2__Alphaproteobacteria;D_3__Rhizobiales;D_4__Devosiaceae	0.999975	Bacteria	Proteobacteria	Alphaproteobacteria	Rhizobiales	Devosiaceae
1484df6fbbf9b98b4b625f5383274408	Flexible	0.0025641	5.13e-06	1	16S rRNA-V4	D_0__Bacteria;D_1__Bacteroidetes;D_2__Bacteroidia;D_3__Chitinophagales;D_4__Chitinophagaceae;D_5__Terrimonas	0.995132	Bacteria	Bacteroidetes	Bacteroidia	Chitinophagales	Chitinophagaceae	Terrimonas
14bdf361d0c610fa0d890a3c69c7e26b	Flexible	0.0025641	6.84e-06	1	16S rRNA-V4	D_0__Bacteria;D_1__Proteobacteria;D_2__Alphaproteobacteria;D_3__Rhizobiales;D_4__Beijerinckiaceae;D_5__Microvirga;D_6__uncultured alpha proteobacterium	0.881406	Bacteria	Proteobacteria	Alphaproteobacteria	Rhizobiales	Beijerinckiaceae	Microvirga	uncultured alpha proteobacterium
14d05bcb6de5774c6a83affe499761f1	Flexible	0.0025641	1.28e-05	1	16S rRNA-V4	D_0__Bacteria;D_1__Proteobacteria;D_2__Gammaproteobacteria;D_3__Xanthomonadales;D_4__Xanthomonadaceae;D_5__Thermomonas	0.781069	Bacteria	Proteobacteria	Gammaproteobacteria	Xanthomonadales	Xanthomonadaceae	Thermomonas
160994ccd9cac729bd57306aa3c85de2	Flexible	0.0025641	2.56e-06	1	16S rRNA-V4	D_0__Bacteria;D_1__Dependentiae;D_2__Babeliae;D_3__Babeliales	1	Bacteria	Dependentiae	Babeliae	Babeliales
1627dee4bed9ac79fc2b9886bcc7ac4a	Flexible	0.0025641	3.42e-06	1	16S rRNA-V4	D_0__Bacteria;D_1__Bacteroidetes;D_2__Bacteroidia;D_3__Cytophagales;D_4__Spirosomaceae;D_5__Dyadobacter	1	Bacteria	Bacteroidetes	Bacteroidia	Cytophagales	Spirosomaceae	Dyadobacter
1658f121acca463e8b2c506a6b80cf59	Flexible	0.0025641	3.42e-06	1	16S rRNA-V4	D_0__Bacteria;D_1__Proteobacteria;D_2__Deltaproteobacteria;D_3__Myxococcales;D_4__BIrii41;D_5__uncultured delta proteobacterium;D_6__uncultured delta proteobacterium	0.949628	Bacteria	Proteobacteria	Deltaproteobacteria	Myxococcales	BIrii41	uncultured delta proteobacterium	uncultured delta proteobacterium
166ba411a1b2db2a4176c13c815a31d9	Flexible	0.0025641	2.56e-06	1	16S rRNA-V4	D_0__Bacteria;D_1__Firmicutes;D_2__Bacilli;D_3__Bacillales;D_4__Planococcaceae;D_5__Chryseomicrobium;D_6__uncultured bacterium	0.701102	Bacteria	Firmicutes	Bacilli	Bacillales	Planococcaceae	Chryseomicrobium	uncultured bacterium
1682df14046ab93d7257860e779bdc73	Flexible	0.0025641	3.42e-06	1	16S rRNA-V4	D_0__Bacteria;D_1__Bacteroidetes;D_2__Bacteroidia;D_3__Chitinophagales;D_4__Chitinophagaceae;D_5__uncultured;D_6__metagenome	0.962412	Bacteria	Bacteroidetes	Bacteroidia	Chitinophagales	Chitinophagaceae	uncultured	metagenome
1740550615f97485ea55f19e50aeab27	Flexible	0.0025641	1.2e-05	1	16S rRNA-V4	D_0__Bacteria;D_1__Acidobacteria;D_2__Blastocatellia (Subgroup 4);D_3__Blastocatellales;D_4__Blastocatellaceae;D_5__Blastocatella	0.72707	Bacteria	Acidobacteria	Blastocatellia (Subgroup 4)	Blastocatellales	Blastocatellaceae	Blastocatella
1883b816a00e08ff3e0927e90111b06d	Flexible	0.0025641	4.27e-06	1	16S rRNA-V4	D_0__Bacteria;D_1__Proteobacteria;D_2__Alphaproteobacteria;D_3__Sphingomonadales;D_4__Sphingomonadaceae	0.99961	Bacteria	Proteobacteria	Alphaproteobacteria	Sphingomonadales	Sphingomonadaceae
18c28a3c08760a28a13cac4b8325139e	Flexible	0.0025641	1.37e-05	1	16S rRNA-V4	D_0__Bacteria;D_1__Gemmatimonadetes;D_2__Gemmatimonadetes;D_3__Gemmatimonadales;D_4__Gemmatimonadaceae;D_5__Gemmatimonas;D_6__uncultured soil bacterium	0.707474	Bacteria	Gemmatimonadetes	Gemmatimonadetes	Gemmatimonadales	Gemmatimonadaceae	Gemmatimonas	uncultured soil bacterium
193450360718ab4b860f034b30493466	Flexible	0.0025641	5.98e-06	1	16S rRNA-V4	D_0__Bacteria;D_1__Gemmatimonadetes;D_2__S0134 terrestrial group;D_3__uncultured bacterium;D_4__uncultured bacterium;D_5__uncultured bacterium;D_6__uncultured bacterium	0.999962	Bacteria	Gemmatimonadetes	S0134 terrestrial group	uncultured bacterium	uncultured bacterium	uncultured bacterium	uncultured bacterium
19dfc5648cbcd55bc1ef2132dc2406b9	Flexible	0.0025641	3.42e-06	1	16S rRNA-V4	D_0__Bacteria;D_1__Firmicutes;D_2__Bacilli;D_3__Bacillales;D_4__Paenibacillaceae;D_5__Paenibacillus	1	Bacteria	Firmicutes	Bacilli	Bacillales	Paenibacillaceae	Paenibacillus
1a65b568a8cbab6afc60587b3a3562c3	Flexible	0.0025641	3.42e-06	1	16S rRNA-V4	D_0__Bacteria;D_1__Firmicutes;D_2__Bacilli;D_3__Lactobacillales;D_4__Carnobacteriaceae;D_5__Granulicatella	0.863384	Bacteria	Firmicutes	Bacilli	Lactobacillales	Carnobacteriaceae	Granulicatella
1adf72cfa16a78b546f2461248679194	Flexible	0.0025641	1.45e-05	1	16S rRNA-V4	D_0__Bacteria;D_1__Bacteroidetes;D_2__Bacteroidia;D_3__Flavobacteriales;D_4__Weeksellaceae;D_5__Chryseobacterium	0.999995	Bacteria	Bacteroidetes	Bacteroidia	Flavobacteriales	Weeksellaceae	Chryseobacterium
1b4b2f2f2895ece978c45aab49cab376	Flexible	0.0025641	7.69e-06	1	16S rRNA-V4	D_0__Bacteria;D_1__Armatimonadetes;D_2__Armatimonadia;D_3__Armatimonadales;D_4__uncultured bacterium;D_5__uncultured bacterium;D_6__uncultured bacterium	0.999923	Bacteria	Armatimonadetes	Armatimonadia	Armatimonadales	uncultured bacterium	uncultured bacterium	uncultured bacterium
1b9fb04379afda70d1d05b40fe2016af	Flexible	0.0025641	5.13e-06	1	16S rRNA-V4	D_0__Bacteria;D_1__Planctomycetes;D_2__Planctomycetacia;D_3__Pirellulales;D_4__Pirellulaceae;D_5__uncultured	0.999911	Bacteria	Planctomycetes	Planctomycetacia	Pirellulales	Pirellulaceae	uncultured
1d6e9e69be877bdf82df9784760954b2	Flexible	0.0025641	5.13e-06	1	16S rRNA-V4	D_0__Bacteria;D_1__Proteobacteria;D_2__Alphaproteobacteria;D_3__Acetobacterales;D_4__Acetobacteraceae;D_5__Acidiphilium;D_6__uncultured bacterium	0.948874	Bacteria	Proteobacteria	Alphaproteobacteria	Acetobacterales	Acetobacteraceae	Acidiphilium	uncultured bacterium
1d80dded70d9c0ebb6e7c114317b8d10	Flexible	0.0025641	3.42e-06	1	16S rRNA-V4	D_0__Bacteria;D_1__Proteobacteria;D_2__Alphaproteobacteria;D_3__Acetobacterales;D_4__Acetobacteraceae;D_5__Acidiphilium;D_6__uncultured bacterium	0.886197	Bacteria	Proteobacteria	Alphaproteobacteria	Acetobacterales	Acetobacteraceae	Acidiphilium	uncultured bacterium
1dd2ee25ff064f909eff130f6441c21d	Flexible	0.0025641	7.69e-06	1	16S rRNA-V4	D_0__Bacteria;D_1__Bacteroidetes;D_2__Bacteroidia;D_3__Sphingobacteriales;D_4__Sphingobacteriaceae;D_5__Pedobacter	0.996023	Bacteria	Bacteroidetes	Bacteroidia	Sphingobacteriales	Sphingobacteriaceae	Pedobacter
1e1ba4a32ff6a4d30b37c1967d35937a	Flexible	0.0025641	4.27e-06	1	16S rRNA-V4	D_0__Bacteria;D_1__Cyanobacteria;D_2__Oxyphotobacteria;D_3__Nostocales;D_4__Chroococcidiopsaceae;D_5__uncultured;D_6__uncultured bacterium	0.855977	Bacteria	Cyanobacteria	Oxyphotobacteria	Nostocales	Chroococcidiopsaceae	uncultured	uncultured bacterium
1e5c1f11a32592587b5ac4fbaaf6c7f8	Flexible	0.0025641	3.85e-05	1	16S rRNA-V4	D_0__Bacteria;D_1__Proteobacteria;D_2__Gammaproteobacteria;D_3__Xanthomonadales;D_4__Xanthomonadaceae;D_5__Xanthomonas	0.991644	Bacteria	Proteobacteria	Gammaproteobacteria	Xanthomonadales	Xanthomonadaceae	Xanthomonas
1e994910b44683e96c37da4cd04862a4	Flexible	0.0025641	5.98e-06	1	16S rRNA-V4	D_0__Bacteria;D_1__Cyanobacteria;D_2__Oxyphotobacteria;D_3__Nostocales;D_4__Phormidiaceae;D_5__Tychonema CCAP 1459-11B	0.999313	Bacteria	Cyanobacteria	Oxyphotobacteria	Nostocales	Phormidiaceae	Tychonema CCAP 1459-11B
1ec28c6ad0062a610648c87fd0d6aeae	Flexible	0.0025641	2.56e-05	1	16S rRNA-V4	D_0__Bacteria;D_1__Proteobacteria;D_2__Alphaproteobacteria;D_3__Acetobacterales;D_4__Acetobacteraceae;D_5__Roseomonas	0.999338	Bacteria	Proteobacteria	Alphaproteobacteria	Acetobacterales	Acetobacteraceae	Roseomonas
1f0532e025d966a685fd0d1f3144bc8a	Flexible	0.0025641	2.56e-06	1	16S rRNA-V4	D_0__Bacteria;D_1__Firmicutes;D_2__Clostridia;D_3__Clostridiales;D_4__Peptostreptococcaceae;D_5__Peptostreptococcus;D_6__uncultured organism	0.86445	Bacteria	Firmicutes	Clostridia	Clostridiales	Peptostreptococcaceae	Peptostreptococcus	uncultured organism
204624765090c5802b542dd71725f151	Flexible	0.0025641	1.71e-05	1	16S rRNA-V4	D_0__Bacteria;D_1__Armatimonadetes;D_2__Fimbriimonadia;D_3__Fimbriimonadales;D_4__Fimbriimonadaceae	1	Bacteria	Armatimonadetes	Fimbriimonadia	Fimbriimonadales	Fimbriimonadaceae
211a4c22d4a566ffc327efc1f92f30b0	Flexible	0.0025641	5.13e-06	1	16S rRNA-V4	D_0__Bacteria;D_1__Proteobacteria;D_2__Gammaproteobacteria;D_3__Betaproteobacteriales;D_4__Burkholderiaceae;D_5__Comamonas	0.795215	Bacteria	Proteobacteria	Gammaproteobacteria	Betaproteobacteriales	Burkholderiaceae	Comamonas
2184e130e54569f519caa199fc2cf406	Flexible	0.0025641	2.56e-06	1	16S rRNA-V4	D_0__Bacteria	0.959137	Bacteria
229f76e5c4491c2f3c4077ff8bdf52ae	Flexible	0.0025641	4.27e-06	1	16S rRNA-V4	D_0__Bacteria;D_1__Proteobacteria;D_2__Alphaproteobacteria;D_3__Rhizobiales;D_4__Xanthobacteraceae;D_5__Pseudolabrys	0.978581	Bacteria	Proteobacteria	Alphaproteobacteria	Rhizobiales	Xanthobacteraceae	Pseudolabrys
22c894a432eb6a5e45e175511a469e01	Flexible	0.0025641	6.84e-06	1	16S rRNA-V4	D_0__Bacteria;D_1__Cyanobacteria;D_2__Oxyphotobacteria;D_3__Nostocales;D_4__Nostocaceae;D_5__Scytonema UTEX 2349	0.999322	Bacteria	Cyanobacteria	Oxyphotobacteria	Nostocales	Nostocaceae	Scytonema UTEX 2349
246fa39c83167aeaa47ad4b23fa91254	Flexible	0.0025641	2.56e-06	1	16S rRNA-V4	D_0__Bacteria;D_1__Bacteroidetes;D_2__Bacteroidia;D_3__Sphingobacteriales;D_4__Sphingobacteriaceae;D_5__Arcticibacter;D_6__uncultured bacterium	0.980085	Bacteria	Bacteroidetes	Bacteroidia	Sphingobacteriales	Sphingobacteriaceae	Arcticibacter	uncultured bacterium
253677596cae6d6e678c7320b97573bc	Flexible	0.0025641	2.05e-05	1	16S rRNA-V4	D_0__Bacteria;D_1__Bacteroidetes;D_2__Bacteroidia;D_3__Bacteroidales;D_4__Bacteroidaceae;D_5__Bacteroides;D_6__Bacteroides plebeius	0.993196	Bacteria	Bacteroidetes	Bacteroidia	Bacteroidales	Bacteroidaceae	Bacteroides	Bacteroides plebeius
263c28110f120ee3a1566e6cc7058a5b	Flexible	0.0025641	5.98e-06	1	16S rRNA-V4	D_0__Bacteria;D_1__Proteobacteria;D_2__Alphaproteobacteria;D_3__Caulobacterales;D_4__Hyphomonadaceae;D_5__SWB02	1	Bacteria	Proteobacteria	Alphaproteobacteria	Caulobacterales	Hyphomonadaceae	SWB02
274ed9896adc2b59e2ed281b905e7eef	Flexible	0.0025641	6.84e-06	1	16S rRNA-V4	D_0__Bacteria;D_1__Proteobacteria;D_2__Alphaproteobacteria;D_3__Rhodospirillales;D_4__uncultured	0.995791	Bacteria	Proteobacteria	Alphaproteobacteria	Rhodospirillales	uncultured
275638e8ff22885d06b05dba3575d8bf	Flexible	0.0025641	7.69e-06	1	16S rRNA-V4	D_0__Bacteria;D_1__Proteobacteria;D_2__Gammaproteobacteria;D_3__Enterobacteriales;D_4__Enterobacteriaceae	0.999996	Bacteria	Proteobacteria	Gammaproteobacteria	Enterobacteriales	Enterobacteriaceae
27790c0d23dd1c1080c574171123ab06	Flexible	0.0025641	7.69e-06	1	16S rRNA-V4	D_0__Bacteria;D_1__Acidobacteria;D_2__Subgroup 6	0.999999	Bacteria	Acidobacteria	Subgroup 6
28ad99e913fcf89b09a9a0f82c0e757c	Flexible	0.0025641	7.69e-06	1	16S rRNA-V4	D_0__Bacteria;D_1__Proteobacteria;D_2__Alphaproteobacteria;D_3__Rhizobiales;D_4__Rhizobiaceae;D_5__Mesorhizobium	0.86395	Bacteria	Proteobacteria	Alphaproteobacteria	Rhizobiales	Rhizobiaceae	Mesorhizobium
28f6d2471b912b53ca49e5f0e48f7a7f	Flexible	0.0025641	5.98e-06	1	16S rRNA-V4	D_0__Bacteria;D_1__Proteobacteria;D_2__Gammaproteobacteria;D_3__Betaproteobacteriales;D_4__Neisseriaceae;D_5__Neisseria	0.988238	Bacteria	Proteobacteria	Gammaproteobacteria	Betaproteobacteriales	Neisseriaceae	Neisseria
292e5dcaaf905aa9fe360ac8342c039f	Flexible	0.0025641	3.42e-06	1	16S rRNA-V4	D_0__Bacteria;D_1__Cyanobacteria;D_2__Oxyphotobacteria;D_3__Nostocales;D_4__Coleofasciculaceae;D_5__Wilmottia Ant-Ph58;D_6__uncultured cyanobacterium	0.806116	Bacteria	Cyanobacteria	Oxyphotobacteria	Nostocales	Coleofasciculaceae	Wilmottia Ant-Ph58	uncultured cyanobacterium
297755baefb9cb423ddbbafd21d9909a	Flexible	0.0025641	2.56e-06	1	16S rRNA-V4	D_0__Bacteria;D_1__Proteobacteria;D_2__Deltaproteobacteria;D_3__Myxococcales;D_4__Sandaracinaceae;D_5__uncultured;D_6__uncultured soil bacterium	0.737287	Bacteria	Proteobacteria	Deltaproteobacteria	Myxococcales	Sandaracinaceae	uncultured	uncultured soil bacterium
29e96f23957a25f2efd581e6cb8fb41a	Flexible	0.0025641	9.4e-06	1	16S rRNA-V4	D_0__Bacteria;D_1__Firmicutes;D_2__Clostridia;D_3__Clostridiales;D_4__Ruminococcaceae;D_5__Ruminococcaceae UCG-013;D_6__uncultured organism	0.90092	Bacteria	Firmicutes	Clostridia	Clostridiales	Ruminococcaceae	Ruminococcaceae UCG-013	uncultured organism
2b84e085cbeeb529bdf0dabcba9732f9	Flexible	0.0025641	3.42e-06	1	16S rRNA-V4	D_0__Archaea;D_1__Thaumarchaeota;D_2__Nitrososphaeria;D_3__Nitrosopumilales;D_4__Nitrosopumilaceae;D_5__Candidatus Nitrosoarchaeum;D_6__uncultured archaeon	0.824403	Archaea	Thaumarchaeota	Nitrososphaeria	Nitrosopumilales	Nitrosopumilaceae	Candidatus Nitrosoarchaeum	uncultured archaeon
2b96b60bc422b56cf888418ddf4bc873	Flexible	0.0025641	7.69e-06	1	16S rRNA-V4	D_0__Bacteria;D_1__Actinobacteria;D_2__Actinobacteria;D_3__Micrococcales;D_4__Micrococcaceae	0.999964	Bacteria	Actinobacteria	Actinobacteria	Micrococcales	Micrococcaceae
2ba93b71cefb6f1f8004f084a1acb9e3	Flexible	0.0025641	3.42e-06	1	16S rRNA-V4	D_0__Bacteria;D_1__Proteobacteria;D_2__Alphaproteobacteria;D_3__Rhodobacterales;D_4__Rhodobacteraceae;D_5__Paracoccus	0.966906	Bacteria	Proteobacteria	Alphaproteobacteria	Rhodobacterales	Rhodobacteraceae	Paracoccus
2bf1150d8c89a94bba2dbe42e79f58fd	Flexible	0.0025641	4.27e-06	1	16S rRNA-V4	D_0__Bacteria;D_1__Planctomycetes;D_2__Planctomycetacia;D_3__Pirellulales;D_4__Pirellulaceae;D_5__uncultured;D_6__metagenome	0.810184	Bacteria	Planctomycetes	Planctomycetacia	Pirellulales	Pirellulaceae	uncultured	metagenome
2d51eee954d47bb2f71665bd2691bb94	Flexible	0.0025641	1.2e-05	1	16S rRNA-V4	D_0__Bacteria;D_1__Verrucomicrobia;D_2__Verrucomicrobiae;D_3__Chthoniobacterales;D_4__Chthoniobacteraceae;D_5__Candidatus Udaeobacter	1	Bacteria	Verrucomicrobia	Verrucomicrobiae	Chthoniobacterales	Chthoniobacteraceae	Candidatus Udaeobacter
2da47dd80da4b0b4429b0f3f00e788eb	Flexible	0.0025641	2.56e-06	1	16S rRNA-V4	D_0__Bacteria;D_1__Spirochaetes;D_2__Spirochaetia;D_3__Spirochaetales;D_4__Spirochaetaceae;D_5__Treponema 2;D_6__Treponema saccharophilum DSM 2985	0.822687	Bacteria	Spirochaetes	Spirochaetia	Spirochaetales	Spirochaetaceae	Treponema 2	Treponema saccharophilum DSM 2985
2ddd42722497082a323c3317657ae6c0	Flexible	0.0025641	4.27e-06	1	16S rRNA-V4	D_0__Bacteria;D_1__Firmicutes;D_2__Clostridia;D_3__Clostridiales;D_4__Family XI;D_5__Anaerococcus	1	Bacteria	Firmicutes	Clostridia	Clostridiales	Family XI	Anaerococcus
2e4c00977817e0832a1188525ca6d7f8	Flexible	0.0025641	4.27e-06	1	16S rRNA-V4	D_0__Bacteria;D_1__Proteobacteria;D_2__Alphaproteobacteria;D_3__Rhizobiales;D_4__Rhizobiaceae;D_5__Aureimonas;D_6__uncultured bacterium	0.953021	Bacteria	Proteobacteria	Alphaproteobacteria	Rhizobiales	Rhizobiaceae	Aureimonas	uncultured bacterium
2e5e366c06c8bb46480405f3493a2f63	Flexible	0.0025641	3.42e-06	1	16S rRNA-V4	D_0__Bacteria;D_1__Proteobacteria;D_2__Alphaproteobacteria;D_3__Rhizobiales;D_4__Rhizobiales Incertae Sedis;D_5__Bauldia;D_6__uncultured bacterium	0.84879	Bacteria	Proteobacteria	Alphaproteobacteria	Rhizobiales	Rhizobiales Incertae Sedis	Bauldia	uncultured bacterium
2e674dea4a3126934f2093de60d9ec26	Flexible	0.0025641	4.27e-06	1	16S rRNA-V4	D_0__Bacteria;D_1__Chloroflexi;D_2__Anaerolineae;D_3__Anaerolineales;D_4__Anaerolineaceae;D_5__uncultured	0.999727	Bacteria	Chloroflexi	Anaerolineae	Anaerolineales	Anaerolineaceae	uncultured
2eee87c9495907c3017734818dfe351e	Flexible	0.0025641	4.27e-06	1	16S rRNA-V4	D_0__Bacteria;D_1__Bacteroidetes;D_2__Bacteroidia;D_3__Chitinophagales;D_4__Chitinophagaceae;D_5__Chitinophaga;D_6__Chitinophaga filiformis	0.800616	Bacteria	Bacteroidetes	Bacteroidia	Chitinophagales	Chitinophagaceae	Chitinophaga	Chitinophaga filiformis
2f013f8f94e948cde23964607e1a951d	Flexible	0.0025641	1.79e-05	1	16S rRNA-V4	D_0__Bacteria;D_1__Proteobacteria;D_2__Deltaproteobacteria;D_3__Myxococcales;D_4__bacteriap25	0.968021	Bacteria	Proteobacteria	Deltaproteobacteria	Myxococcales	bacteriap25
2f79e5bf98b1246e658e0ec398a158da	Flexible	0.0025641	3.42e-06	1	16S rRNA-V4	D_0__Bacteria;D_1__Gemmatimonadetes;D_2__Gemmatimonadetes;D_3__Gemmatimonadales;D_4__Gemmatimonadaceae;D_5__uncultured;D_6__uncultured Gemmatimonadetes bacterium	0.816848	Bacteria	Gemmatimonadetes	Gemmatimonadetes	Gemmatimonadales	Gemmatimonadaceae	uncultured	uncultured Gemmatimonadetes bacterium
3046627c356a24ce50a771cb00466245	Flexible	0.0025641	1.2e-05	1	16S rRNA-V4	D_0__Bacteria;D_1__Bacteroidetes;D_2__Bacteroidia;D_3__Chitinophagales;D_4__Chitinophagaceae;D_5__uncultured;D_6__metagenome	0.959732	Bacteria	Bacteroidetes	Bacteroidia	Chitinophagales	Chitinophagaceae	uncultured	metagenome
3078e609d95b3fcf468467163898a3ee	Flexible	0.0025641	3.42e-05	1	16S rRNA-V4	D_0__Bacteria;D_1__Proteobacteria;D_2__Gammaproteobacteria;D_3__Betaproteobacteriales;D_4__Burkholderiaceae;D_5__Limnobacter;D_6__uncultured organism	0.894367	Bacteria	Proteobacteria	Gammaproteobacteria	Betaproteobacteriales	Burkholderiaceae	Limnobacter	uncultured organism
316eeebd41c6f504096919d4c5beca2d	Flexible	0.0025641	3.42e-06	1	16S rRNA-V4	D_0__Bacteria;D_1__Firmicutes;D_2__Bacilli;D_3__Lactobacillales;D_4__Leuconostocaceae;D_5__Weissella	1	Bacteria	Firmicutes	Bacilli	Lactobacillales	Leuconostocaceae	Weissella
323f4cc72cc034f9182fae6cc3d4f4e1	Flexible	0.0025641	3.42e-06	1	16S rRNA-V4	D_0__Bacteria;D_1__Proteobacteria;D_2__Alphaproteobacteria;D_3__Rhizobiales;D_4__Hyphomicrobiaceae;D_5__Hyphomicrobium	0.983844	Bacteria	Proteobacteria	Alphaproteobacteria	Rhizobiales	Hyphomicrobiaceae	Hyphomicrobium
3256bb824d3c3e59e2f91df2de5359e2	Flexible	0.0025641	4.27e-06	1	16S rRNA-V4	D_0__Archaea;D_1__Thaumarchaeota;D_2__Nitrososphaeria;D_3__Nitrososphaerales;D_4__Nitrososphaeraceae	0.999977	Archaea	Thaumarchaeota	Nitrososphaeria	Nitrososphaerales	Nitrososphaeraceae
3270e78b5d539bf666ec0ca041658ca2	Flexible	0.0025641	3.42e-06	1	16S rRNA-V4	D_0__Bacteria;D_1__Proteobacteria;D_2__Alphaproteobacteria;D_3__Acetobacterales;D_4__Acetobacteraceae;D_5__Roseomonas	0.999387	Bacteria	Proteobacteria	Alphaproteobacteria	Acetobacterales	Acetobacteraceae	Roseomonas
3383f455ff76f9d13daca1d2143e97eb	Flexible	0.0025641	1.28e-05	1	16S rRNA-V4	D_0__Bacteria;D_1__Firmicutes;D_2__Clostridia;D_3__Clostridiales;D_4__Lachnospiraceae;D_5__uncultured	0.960609	Bacteria	Firmicutes	Clostridia	Clostridiales	Lachnospiraceae	uncultured
33860858785727b7389e1bdc1230f382	Flexible	0.0025641	4.27e-06	1	16S rRNA-V4	D_0__Bacteria;D_1__Proteobacteria;D_2__Gammaproteobacteria;D_3__Xanthomonadales;D_4__Xanthomonadaceae	1	Bacteria	Proteobacteria	Gammaproteobacteria	Xanthomonadales	Xanthomonadaceae
338acc0b8acf141ffa84f9a01628e295	Flexible	0.0025641	2.56e-06	1	16S rRNA-V4	D_0__Bacteria;D_1__Actinobacteria;D_2__Actinobacteria;D_3__Actinomycetales;D_4__Actinomycetaceae;D_5__Varibaculum;D_6__uncultured bacterium	0.931137	Bacteria	Actinobacteria	Actinobacteria	Actinomycetales	Actinomycetaceae	Varibaculum	uncultured bacterium
33d228c24e87dc24e04213495a16945c	Flexible	0.0025641	8.55e-06	1	16S rRNA-V4	D_0__Bacteria;D_1__Gemmatimonadetes;D_2__Gemmatimonadetes;D_3__Gemmatimonadales;D_4__Gemmatimonadaceae	1	Bacteria	Gemmatimonadetes	Gemmatimonadetes	Gemmatimonadales	Gemmatimonadaceae
3471f88cb44a7a8c95f6c7fe00ec8261	Flexible	0.0025641	5.13e-06	1	16S rRNA-V4	D_0__Bacteria;D_1__Bacteroidetes;D_2__Bacteroidia;D_3__Bacteroidales;D_4__Muribaculaceae;D_5__uncultured Bacteroidales bacterium;D_6__uncultured Bacteroidales bacterium	0.944098	Bacteria	Bacteroidetes	Bacteroidia	Bacteroidales	Muribaculaceae	uncultured Bacteroidales bacterium	uncultured Bacteroidales bacterium
3530ebe884cb3078b9db48b4eb8cbee1	Flexible	0.0025641	1.37e-05	1	16S rRNA-V4	D_0__Bacteria;D_1__Acidobacteria;D_2__Subgroup 6	1	Bacteria	Acidobacteria	Subgroup 6
358cf258908853a8213d93f9b76d87a2	Flexible	0.0025641	8.55e-06	1	16S rRNA-V4	D_0__Bacteria;D_1__Firmicutes;D_2__Bacilli;D_3__Bacillales;D_4__Alicyclobacillaceae;D_5__Tumebacillus	0.999999	Bacteria	Firmicutes	Bacilli	Bacillales	Alicyclobacillaceae	Tumebacillus
35b3a322732e3813d92c73313d1c2a71	Flexible	0.0025641	1.88e-05	1	16S rRNA-V4	D_0__Bacteria;D_1__Proteobacteria;D_2__Alphaproteobacteria;D_3__Acetobacterales;D_4__Acetobacteraceae;D_5__Roseomonas	0.999955	Bacteria	Proteobacteria	Alphaproteobacteria	Acetobacterales	Acetobacteraceae	Roseomonas
35d02eb48bc2eb72d1bfcc4b81ecf742	Flexible	0.0025641	2.56e-06	1	16S rRNA-V4	D_0__Bacteria;D_1__Actinobacteria;D_2__Actinobacteria;D_3__Streptosporangiales;D_4__Streptosporangiaceae;D_5__Sphaerisporangium	0.849253	Bacteria	Actinobacteria	Actinobacteria	Streptosporangiales	Streptosporangiaceae	Sphaerisporangium
35dc89d156be6a6a07f8c5226f87cc32	Flexible	0.0025641	5.98e-06	1	16S rRNA-V4	D_0__Bacteria;D_1__Proteobacteria;D_2__Gammaproteobacteria;D_3__Xanthomonadales;D_4__Rhodanobacteraceae;D_5__uncultured	0.990269	Bacteria	Proteobacteria	Gammaproteobacteria	Xanthomonadales	Rhodanobacteraceae	uncultured
36682a152ed358549c462c88c2e80e66	Flexible	0.0025641	3.42e-06	1	16S rRNA-V4	D_0__Bacteria;D_1__Chloroflexi;D_2__Anaerolineae;D_3__SBR1031;D_4__A4b	1	Bacteria	Chloroflexi	Anaerolineae	SBR1031	A4b
38c942bb4f22fef9e3b47a06b5babe1b	Flexible	0.0025641	3.42e-06	1	16S rRNA-V4	D_0__Bacteria;D_1__Bacteroidetes;D_2__Ignavibacteria;D_3__Ignavibacteriales;D_4__Ignavibacteriaceae;D_5__Ignavibacterium;D_6__uncultured bacterium	0.890582	Bacteria	Bacteroidetes	Ignavibacteria	Ignavibacteriales	Ignavibacteriaceae	Ignavibacterium	uncultured bacterium
3913e29dc2f2d062f67af2f4e29973fc	Flexible	0.0025641	4.27e-06	1	16S rRNA-V4	D_0__Bacteria;D_1__Actinobacteria;D_2__Thermoleophilia;D_3__Gaiellales;D_4__Gaiellaceae;D_5__Gaiella;D_6__uncultured bacterium	0.817891	Bacteria	Actinobacteria	Thermoleophilia	Gaiellales	Gaiellaceae	Gaiella	uncultured bacterium
39696bafccabf37d28fb23b618117466	Flexible	0.0025641	3.42e-06	1	16S rRNA-V4	D_0__Bacteria;D_1__Proteobacteria;D_2__Alphaproteobacteria;D_3__Caulobacterales;D_4__Caulobacteraceae;D_5__Asticcacaulis;D_6__uncultured bacterium	0.979725	Bacteria	Proteobacteria	Alphaproteobacteria	Caulobacterales	Caulobacteraceae	Asticcacaulis	uncultured bacterium
3acec858ae9c61416cca9bdcbc9d64dd	Flexible	0.0025641	3.42e-06	1	16S rRNA-V4	D_0__Bacteria;D_1__Proteobacteria;D_2__Gammaproteobacteria;D_3__Betaproteobacteriales;D_4__Nitrosomonadaceae;D_5__Ellin6067	1	Bacteria	Proteobacteria	Gammaproteobacteria	Betaproteobacteriales	Nitrosomonadaceae	Ellin6067
3af6c7fe844a72d993580bc7af9ec286	Flexible	0.0025641	4.27e-06	1	16S rRNA-V4	D_0__Bacteria;D_1__Cyanobacteria;D_2__Oxyphotobacteria;D_3__Nostocales;D_4__Phormidiaceae;D_5__Planktothrix NIVA-CYA 15	0.999981	Bacteria	Cyanobacteria	Oxyphotobacteria	Nostocales	Phormidiaceae	Planktothrix NIVA-CYA 15
3bdba24462aa8172e63297dfe8a61e74	Flexible	0.0025641	1.37e-05	1	16S rRNA-V4	D_0__Bacteria;D_1__Proteobacteria;D_2__Gammaproteobacteria;D_3__Betaproteobacteriales;D_4__Burkholderiaceae;D_5__Curvibacter	0.865138	Bacteria	Proteobacteria	Gammaproteobacteria	Betaproteobacteriales	Burkholderiaceae	Curvibacter
3d135180f646dd8661d71a394a5652d8	Flexible	0.0025641	2.39e-05	1	16S rRNA-V4	D_0__Bacteria;D_1__Proteobacteria;D_2__Alphaproteobacteria;D_3__Sphingomonadales;D_4__Sphingomonadaceae;D_5__Sphingomonas	0.995322	Bacteria	Proteobacteria	Alphaproteobacteria	Sphingomonadales	Sphingomonadaceae	Sphingomonas
3d23c97e395185efe9ae1366d4a2aebe	Flexible	0.0025641	4.27e-06	1	16S rRNA-V4	D_0__Bacteria;D_1__Actinobacteria;D_2__Thermoleophilia;D_3__Solirubrobacterales;D_4__Solirubrobacteraceae;D_5__Solirubrobacter	0.999992	Bacteria	Actinobacteria	Thermoleophilia	Solirubrobacterales	Solirubrobacteraceae	Solirubrobacter
3e264e12ad9ccff2289f1b119b6b8190	Flexible	0.0025641	8.55e-06	1	16S rRNA-V4	D_0__Bacteria;D_1__Gemmatimonadetes;D_2__S0134 terrestrial group	1	Bacteria	Gemmatimonadetes	S0134 terrestrial group
3f14de0e7751c095b958b1d500d53ff9	Flexible	0.0025641	3.42e-06	1	16S rRNA-V4	D_0__Bacteria;D_1__Proteobacteria;D_2__Alphaproteobacteria;D_3__Rhizobiales;D_4__Rhizobiales Incertae Sedis;D_5__Nordella;D_6__Nordella oligomobilis	0.951206	Bacteria	Proteobacteria	Alphaproteobacteria	Rhizobiales	Rhizobiales Incertae Sedis	Nordella	Nordella oligomobilis
3f4ed624f5d48912e38e325830488c41	Flexible	0.0025641	1.97e-05	1	16S rRNA-V4	D_0__Bacteria;D_1__Proteobacteria;D_2__Gammaproteobacteria;D_3__R7C24	1	Bacteria	Proteobacteria	Gammaproteobacteria	R7C24
3f550961862217d59c1a203086690c74	Flexible	0.0025641	4.27e-06	1	16S rRNA-V4	D_0__Bacteria;D_1__Bacteroidetes;D_2__Bacteroidia;D_3__Cytophagales;D_4__Hymenobacteraceae;D_5__Hymenobacter	1	Bacteria	Bacteroidetes	Bacteroidia	Cytophagales	Hymenobacteraceae	Hymenobacter
3ffe23e310b332da48583b3041b61579	Flexible	0.0025641	6.84e-06	1	16S rRNA-V4	D_0__Bacteria;D_1__Bacteroidetes;D_2__Bacteroidia;D_3__Chitinophagales;D_4__Chitinophagaceae;D_5__uncultured;D_6__uncultured Niastella sp.	0.962382	Bacteria	Bacteroidetes	Bacteroidia	Chitinophagales	Chitinophagaceae	uncultured	uncultured Niastella sp.
40395cabce2a452bb2bb4648fbe6aa7a	Flexible	0.0025641	3.42e-06	1	16S rRNA-V4	D_0__Bacteria;D_1__Planctomycetes;D_2__Planctomycetacia;D_3__Pirellulales;D_4__Pirellulaceae;D_5__Blastopirellula;D_6__metagenome	0.962329	Bacteria	Planctomycetes	Planctomycetacia	Pirellulales	Pirellulaceae	Blastopirellula	metagenome
4064088baf74491fd1ea75b0caf7290c	Flexible	0.0025641	5.98e-06	1	16S rRNA-V4	D_0__Bacteria;D_1__Actinobacteria;D_2__Thermoleophilia;D_3__Solirubrobacterales;D_4__Solirubrobacteraceae;D_5__Conexibacter;D_6__metagenome	0.754341	Bacteria	Actinobacteria	Thermoleophilia	Solirubrobacterales	Solirubrobacteraceae	Conexibacter	metagenome
4255cd7e1c690845ca4a0afd52d1834d	Flexible	0.0025641	3.42e-06	1	16S rRNA-V4	D_0__Bacteria;D_1__Bacteroidetes;D_2__Bacteroidia;D_3__Flavobacteriales;D_4__Weeksellaceae;D_5__Chryseobacterium	0.999994	Bacteria	Bacteroidetes	Bacteroidia	Flavobacteriales	Weeksellaceae	Chryseobacterium
4312b429c28933c568488f8f2ccf60be	Flexible	0.0025641	2.56e-06	1	16S rRNA-V4	D_0__Bacteria;D_1__Actinobacteria;D_2__Thermoleophilia;D_3__uncultured;D_4__uncultured bacterium;D_5__uncultured bacterium;D_6__uncultured bacterium	1	Bacteria	Actinobacteria	Thermoleophilia	uncultured	uncultured bacterium	uncultured bacterium	uncultured bacterium
43198a949f79d6f51bbed979260a1f6e	Flexible	0.0025641	3.42e-06	1	16S rRNA-V4	D_0__Bacteria;D_1__Actinobacteria;D_2__Actinobacteria;D_3__Propionibacteriales;D_4__Nocardioidaceae;D_5__Nocardioides	0.997232	Bacteria	Actinobacteria	Actinobacteria	Propionibacteriales	Nocardioidaceae	Nocardioides
433a5e1542ece11c7eb9b5806c9974bd	Flexible	0.0025641	2.74e-05	1	16S rRNA-V4	D_0__Bacteria;D_1__Proteobacteria;D_2__Alphaproteobacteria;D_3__Rhodobacterales;D_4__Rhodobacteraceae;D_5__Roseovarius;D_6__Roseovarius sp. SS16.20	0.92199	Bacteria	Proteobacteria	Alphaproteobacteria	Rhodobacterales	Rhodobacteraceae	Roseovarius	Roseovarius sp. SS16.20
45104a4d6f29ba0d48c046a03dd65203	Flexible	0.0025641	3.42e-06	1	16S rRNA-V4	D_0__Bacteria;D_1__Proteobacteria;D_2__Alphaproteobacteria;D_3__Rickettsiales;D_4__Rickettsiaceae	1	Bacteria	Proteobacteria	Alphaproteobacteria	Rickettsiales	Rickettsiaceae
46774a5a5447362207bf02a9008970f7	Flexible	0.0025641	3.42e-06	1	16S rRNA-V4	D_0__Bacteria;D_1__Proteobacteria;D_2__Gammaproteobacteria;D_3__Xanthomonadales;D_4__Xanthomonadaceae;D_5__Lysobacter	0.997878	Bacteria	Proteobacteria	Gammaproteobacteria	Xanthomonadales	Xanthomonadaceae	Lysobacter
470f5810eb987f0ddbd6d6b8224683fb	Flexible	0.0025641	7.69e-06	1	16S rRNA-V4	D_0__Bacteria;D_1__Armatimonadetes;D_2__uncultured	0.999451	Bacteria	Armatimonadetes	uncultured
47b0a7c224697e47c07a3d74baebb28d	Flexible	0.0025641	3.59e-05	1	16S rRNA-V4	D_0__Bacteria;D_1__Proteobacteria;D_2__Gammaproteobacteria;D_3__Pseudomonadales;D_4__Pseudomonadaceae;D_5__Pseudomonas	0.995925	Bacteria	Proteobacteria	Gammaproteobacteria	Pseudomonadales	Pseudomonadaceae	Pseudomonas
47b43be0fe9b0474ab1f29b7b233d99f	Flexible	0.0025641	5.13e-06	1	16S rRNA-V4	D_0__Bacteria;D_1__Acidobacteria;D_2__Blastocatellia (Subgroup 4);D_3__Pyrinomonadales;D_4__Pyrinomonadaceae;D_5__RB41	0.992944	Bacteria	Acidobacteria	Blastocatellia (Subgroup 4)	Pyrinomonadales	Pyrinomonadaceae	RB41
47c62090d7a17acffeab766912f97345	Flexible	0.0025641	1.2e-05	1	16S rRNA-V4	D_0__Bacteria;D_1__Proteobacteria;D_2__Alphaproteobacteria;D_3__Sphingomonadales;D_4__Sphingomonadaceae;D_5__Sphingomonas	0.983811	Bacteria	Proteobacteria	Alphaproteobacteria	Sphingomonadales	Sphingomonadaceae	Sphingomonas
48fb88caf2671016c7c9f0bfca30b52e	Flexible	0.0025641	8.55e-06	1	16S rRNA-V4	D_0__Bacteria;D_1__Proteobacteria;D_2__Alphaproteobacteria;D_3__Rhizobiales;D_4__Xanthobacteraceae;D_5__Rhodoplanes	0.957491	Bacteria	Proteobacteria	Alphaproteobacteria	Rhizobiales	Xanthobacteraceae	Rhodoplanes
49269f696660cdc10bc2982122399287	Flexible	0.0025641	5.98e-06	1	16S rRNA-V4	D_0__Bacteria;D_1__Proteobacteria;D_2__Alphaproteobacteria;D_3__Caulobacterales;D_4__Caulobacteraceae;D_5__Brevundimonas	0.999999	Bacteria	Proteobacteria	Alphaproteobacteria	Caulobacterales	Caulobacteraceae	Brevundimonas
4b10ade56d73e24bfac59b7486312457	Flexible	0.0025641	4.27e-06	1	16S rRNA-V4	D_0__Bacteria;D_1__Proteobacteria;D_2__Deltaproteobacteria;D_3__Myxococcales;D_4__BIrii41	1	Bacteria	Proteobacteria	Deltaproteobacteria	Myxococcales	BIrii41
4b1b74c70c12f9f46976342117e102c6	Flexible	0.0025641	4.27e-06	1	16S rRNA-V4	D_0__Bacteria;D_1__Bacteroidetes;D_2__Bacteroidia;D_3__Chitinophagales;D_4__Chitinophagaceae;D_5__Chitinophaga	0.999986	Bacteria	Bacteroidetes	Bacteroidia	Chitinophagales	Chitinophagaceae	Chitinophaga
4b38041238097228603f4078a49266fa	Flexible	0.0025641	4.27e-06	1	16S rRNA-V4	D_0__Bacteria;D_1__Proteobacteria;D_2__Gammaproteobacteria;D_3__Betaproteobacteriales;D_4__Burkholderiaceae	0.999999	Bacteria	Proteobacteria	Gammaproteobacteria	Betaproteobacteriales	Burkholderiaceae
4b46ba4db480b645696ed4f834d24fda	Flexible	0.0025641	5.98e-06	1	16S rRNA-V4	D_0__Bacteria;D_1__Bacteroidetes;D_2__Bacteroidia;D_3__Chitinophagales;D_4__Chitinophagaceae;D_5__uncultured;D_6__uncultured bacterium	0.879071	Bacteria	Bacteroidetes	Bacteroidia	Chitinophagales	Chitinophagaceae	uncultured	uncultured bacterium
4b6d8c23bea14dfb24c5b33e4f29d350	Flexible	0.0025641	3.42e-06	1	16S rRNA-V4	D_0__Bacteria;D_1__Proteobacteria;D_2__Alphaproteobacteria;D_3__Sphingomonadales;D_4__Sphingomonadaceae;D_5__Sphingomonas	0.805961	Bacteria	Proteobacteria	Alphaproteobacteria	Sphingomonadales	Sphingomonadaceae	Sphingomonas
4cc5a02e5f769b5043b48f8e574442b9	Flexible	0.0025641	3.42e-06	1	16S rRNA-V4	D_0__Bacteria;D_1__Gemmatimonadetes;D_2__S0134 terrestrial group;D_3__uncultured soil bacterium;D_4__uncultured soil bacterium;D_5__uncultured soil bacterium;D_6__uncultured soil bacterium	0.925346	Bacteria	Gemmatimonadetes	S0134 terrestrial group	uncultured soil bacterium	uncultured soil bacterium	uncultured soil bacterium	uncultured soil bacterium
4e1cb9748edd7569481958bf2158b895	Flexible	0.0025641	3.42e-06	1	16S rRNA-V4	D_0__Bacteria;D_1__Bacteroidetes;D_2__Bacteroidia;D_3__Sphingobacteriales;D_4__Sphingobacteriaceae;D_5__Arcticibacter;D_6__uncultured bacterium	0.877227	Bacteria	Bacteroidetes	Bacteroidia	Sphingobacteriales	Sphingobacteriaceae	Arcticibacter	uncultured bacterium
4e6f8db003e800e7e8617ff8e3906489	Flexible	0.0025641	3.42e-06	1	16S rRNA-V4	D_0__Bacteria;D_1__Actinobacteria;D_2__Actinobacteria;D_3__Propionibacteriales;D_4__Nocardioidaceae;D_5__Nocardioides	0.995418	Bacteria	Actinobacteria	Actinobacteria	Propionibacteriales	Nocardioidaceae	Nocardioides
4ed25d8d46a8efcc03ca7a92ff9580ec	Flexible	0.0025641	5.13e-06	1	16S rRNA-V4	D_0__Bacteria;D_1__Firmicutes;D_2__Negativicutes;D_3__Selenomonadales;D_4__Veillonellaceae	1	Bacteria	Firmicutes	Negativicutes	Selenomonadales	Veillonellaceae
4fe7c2289e9454cb9b4dd5a28db40ad7	Flexible	0.0025641	7.69e-06	1	16S rRNA-V4	D_0__Bacteria;D_1__Gemmatimonadetes;D_2__S0134 terrestrial group;D_3__uncultured Gemmatimonadetes bacterium;D_4__uncultured Gemmatimonadetes bacterium;D_5__uncultured Gemmatimonadetes bacterium;D_6__uncultured Gemmatimonadetes bacterium	0.773201	Bacteria	Gemmatimonadetes	S0134 terrestrial group	uncultured Gemmatimonadetes bacterium	uncultured Gemmatimonadetes bacterium	uncultured Gemmatimonadetes bacterium	uncultured Gemmatimonadetes bacterium
514b221bf836b778153d7d199716e071	Flexible	0.0025641	3.42e-06	1	16S rRNA-V4	D_0__Bacteria;D_1__Bacteroidetes;D_2__Bacteroidia;D_3__Flavobacteriales;D_4__Flavobacteriaceae;D_5__Flavobacterium	1	Bacteria	Bacteroidetes	Bacteroidia	Flavobacteriales	Flavobacteriaceae	Flavobacterium
514c49aaae357e5dd75d89b4a79580bd	Flexible	0.0025641	3.42e-06	1	16S rRNA-V4	D_0__Bacteria;D_1__Proteobacteria;D_2__Alphaproteobacteria;D_3__Micavibrionales;D_4__uncultured;D_5__uncultured bacterium;D_6__uncultured bacterium	0.999963	Bacteria	Proteobacteria	Alphaproteobacteria	Micavibrionales	uncultured	uncultured bacterium	uncultured bacterium
51a014156b3a7d273878c862e9caaf38	Flexible	0.0025641	1.03e-05	1	16S rRNA-V4	D_0__Bacteria;D_1__Proteobacteria;D_2__Gammaproteobacteria;D_3__Pseudomonadales;D_4__Pseudomonadaceae;D_5__Thiopseudomonas;D_6__uncultured bacterium	0.803639	Bacteria	Proteobacteria	Gammaproteobacteria	Pseudomonadales	Pseudomonadaceae	Thiopseudomonas	uncultured bacterium
51b8a212a12fc4bcf2b3bbb469160542	Flexible	0.0025641	2.05e-05	1	16S rRNA-V4	D_0__Bacteria;D_1__Proteobacteria;D_2__Gammaproteobacteria;D_3__Pseudomonadales;D_4__Pseudomonadaceae;D_5__Pseudomonas	0.997306	Bacteria	Proteobacteria	Gammaproteobacteria	Pseudomonadales	Pseudomonadaceae	Pseudomonas
52b888ab6dd2bc74486a57e49a5b8df7	Flexible	0.0025641	4.27e-06	1	16S rRNA-V4	D_0__Bacteria;D_1__Proteobacteria;D_2__Alphaproteobacteria;D_3__Sphingomonadales;D_4__Sphingomonadaceae;D_5__Sphingomonas	0.881268	Bacteria	Proteobacteria	Alphaproteobacteria	Sphingomonadales	Sphingomonadaceae	Sphingomonas
54884d7562faf5ab43a9be78fe2ae1d2	Flexible	0.0025641	3.42e-06	1	16S rRNA-V4	D_0__Bacteria;D_1__Bacteroidetes;D_2__Bacteroidia;D_3__Cytophagales;D_4__Microscillaceae;D_5__uncultured	0.999379	Bacteria	Bacteroidetes	Bacteroidia	Cytophagales	Microscillaceae	uncultured
550bce64c9ed19643c4b84b0da8f2478	Flexible	0.0025641	7.69e-06	1	16S rRNA-V4	D_0__Bacteria;D_1__Actinobacteria;D_2__Actinobacteria;D_3__Corynebacteriales;D_4__Mycobacteriaceae;D_5__Mycobacterium	1	Bacteria	Actinobacteria	Actinobacteria	Corynebacteriales	Mycobacteriaceae	Mycobacterium
584ed24e4043a198e83fdce815b04ed4	Flexible	0.0025641	4.27e-06	1	16S rRNA-V4	D_0__Bacteria;D_1__Proteobacteria;D_2__Gammaproteobacteria;D_3__Alteromonadales;D_4__Alteromonadaceae;D_5__Rheinheimera	0.998475	Bacteria	Proteobacteria	Gammaproteobacteria	Alteromonadales	Alteromonadaceae	Rheinheimera
5892c2051fbb2c4e381397af7b31b769	Flexible	0.0025641	5.13e-06	1	16S rRNA-V4	D_0__Bacteria;D_1__Bacteroidetes;D_2__Bacteroidia;D_3__Chitinophagales;D_4__Saprospiraceae;D_5__uncultured	0.999405	Bacteria	Bacteroidetes	Bacteroidia	Chitinophagales	Saprospiraceae	uncultured
5944adc50401276b7db88fef7744afb9	Flexible	0.0025641	3.42e-06	1	16S rRNA-V4	D_0__Bacteria;D_1__Proteobacteria;D_2__Alphaproteobacteria;D_3__Sphingomonadales;D_4__Sphingomonadaceae;D_5__Sphingomonas;D_6__uncultured Sphingomonadaceae bacterium	0.884412	Bacteria	Proteobacteria	Alphaproteobacteria	Sphingomonadales	Sphingomonadaceae	Sphingomonas	uncultured Sphingomonadaceae bacterium
596057ff93a42da0b6f494808709abe1	Flexible	0.0025641	2.56e-06	1	16S rRNA-V4	D_0__Bacteria;D_1__Proteobacteria;D_2__Alphaproteobacteria;D_3__Rhizobiales;D_4__Amb-16S-1323;D_5__uncultured bacterium;D_6__uncultured bacterium	0.946999	Bacteria	Proteobacteria	Alphaproteobacteria	Rhizobiales	Amb-16S-1323	uncultured bacterium	uncultured bacterium
597834894f75cdf91ba554a7696a263d	Flexible	0.0025641	7.69e-06	1	16S rRNA-V4	D_0__Bacteria;D_1__Verrucomicrobia;D_2__Verrucomicrobiae;D_3__Opitutales;D_4__Opitutaceae;D_5__Lacunisphaera	1	Bacteria	Verrucomicrobia	Verrucomicrobiae	Opitutales	Opitutaceae	Lacunisphaera
5aa5f6e99505b0c01f0166b7f0fe4cef	Flexible	0.0025641	6.84e-06	1	16S rRNA-V4	D_0__Bacteria;D_1__Firmicutes;D_2__Clostridia;D_3__Clostridiales;D_4__Ruminococcaceae;D_5__Faecalibacterium	0.999737	Bacteria	Firmicutes	Clostridia	Clostridiales	Ruminococcaceae	Faecalibacterium
5ba38dadf2f533df616a0792cc349032	Flexible	0.0025641	1.2e-05	1	16S rRNA-V4	D_0__Bacteria;D_1__Firmicutes;D_2__Clostridia;D_3__Clostridiales;D_4__Ruminococcaceae;D_5__Ruminiclostridium 9	0.767817	Bacteria	Firmicutes	Clostridia	Clostridiales	Ruminococcaceae	Ruminiclostridium 9
5c24dc59103728b1751a3e4e1ec03b55	Flexible	0.0025641	5.98e-06	1	16S rRNA-V4	D_0__Bacteria;D_1__Proteobacteria;D_2__Gammaproteobacteria;D_3__Betaproteobacteriales;D_4__A21b;D_5__uncultured bacterium;D_6__uncultured bacterium	0.865939	Bacteria	Proteobacteria	Gammaproteobacteria	Betaproteobacteriales	A21b	uncultured bacterium	uncultured bacterium
5c2b14ce40bb8be9dc50949799371ec3	Flexible	0.0025641	2.56e-06	1	16S rRNA-V4	D_0__Bacteria;D_1__Proteobacteria;D_2__Alphaproteobacteria;D_3__Caulobacterales;D_4__Caulobacteraceae;D_5__Caulobacter	0.970825	Bacteria	Proteobacteria	Alphaproteobacteria	Caulobacterales	Caulobacteraceae	Caulobacter
5cdf326d1392b9053408d8b7e8135342	Flexible	0.0025641	6.84e-06	1	16S rRNA-V4	D_0__Bacteria;D_1__Proteobacteria;D_2__Gammaproteobacteria;D_3__Alteromonadales;D_4__Alteromonadaceae;D_5__Rheinheimera	0.999981	Bacteria	Proteobacteria	Gammaproteobacteria	Alteromonadales	Alteromonadaceae	Rheinheimera
5cfa996c44d2e0cbd10fc768bc7bf4ab	Flexible	0.0025641	4.27e-06	1	16S rRNA-V4	D_0__Bacteria;D_1__Bacteroidetes;D_2__Bacteroidia;D_3__Bacteroidales;D_4__Bacteroidaceae;D_5__Bacteroides	1	Bacteria	Bacteroidetes	Bacteroidia	Bacteroidales	Bacteroidaceae	Bacteroides
5dc8766b44f0557fc5878285ca812303	Flexible	0.0025641	4.19e-05	1	16S rRNA-V4	D_0__Bacteria;D_1__Proteobacteria;D_2__Gammaproteobacteria;D_3__Betaproteobacteriales;D_4__Burkholderiaceae;D_5__Azohydromonas;D_6__uncultured bacterium	0.758005	Bacteria	Proteobacteria	Gammaproteobacteria	Betaproteobacteriales	Burkholderiaceae	Azohydromonas	uncultured bacterium
5e46850cde286279abed0b3b6672a1f7	Flexible	0.0025641	3.42e-06	1	16S rRNA-V4	D_0__Bacteria;D_1__Planctomycetes;D_2__Planctomycetacia;D_3__Pirellulales;D_4__Pirellulaceae;D_5__Pirellula	0.999999	Bacteria	Planctomycetes	Planctomycetacia	Pirellulales	Pirellulaceae	Pirellula
5ea0ebb8e76db3d6891a4ac0a46eba7b	Flexible	0.0025641	8.55e-06	1	16S rRNA-V4	D_0__Bacteria;D_1__Bacteroidetes;D_2__Bacteroidia;D_3__Sphingobacteriales;D_4__Sphingobacteriaceae;D_5__Sphingobacterium;D_6__uncultured Sphingobacterium sp.	0.848321	Bacteria	Bacteroidetes	Bacteroidia	Sphingobacteriales	Sphingobacteriaceae	Sphingobacterium	uncultured Sphingobacterium sp.
5eda1694974ea7cf8e287004b57f938d	Flexible	0.0025641	6.84e-06	1	16S rRNA-V4	D_0__Bacteria;D_1__Proteobacteria;D_2__Gammaproteobacteria;D_3__Betaproteobacteriales;D_4__Nitrosomonadaceae;D_5__Ellin6067	1	Bacteria	Proteobacteria	Gammaproteobacteria	Betaproteobacteriales	Nitrosomonadaceae	Ellin6067
5edd946e0a26ae1c85ed8c498c328387	Flexible	0.0025641	8.03e-05	1	16S rRNA-V4	D_0__Bacteria;D_1__Firmicutes;D_2__Clostridia;D_3__Clostridiales;D_4__Ruminococcaceae;D_5__Faecalibacterium	0.999607	Bacteria	Firmicutes	Clostridia	Clostridiales	Ruminococcaceae	Faecalibacterium
5f274a3953dad63215a98718176be13d	Flexible	0.0025641	8.55e-06	1	16S rRNA-V4	D_0__Bacteria;D_1__Proteobacteria;D_2__Alphaproteobacteria;D_3__Rhizobiales;D_4__Devosiaceae;D_5__Devosia	0.967432	Bacteria	Proteobacteria	Alphaproteobacteria	Rhizobiales	Devosiaceae	Devosia
5fe7b4ef2b13cb34cce4f47f0432ce2e	Flexible	0.0025641	5.13e-06	1	16S rRNA-V4	D_0__Bacteria;D_1__Proteobacteria;D_2__Gammaproteobacteria;D_3__Betaproteobacteriales;D_4__Burkholderiaceae;D_5__Duganella	0.954786	Bacteria	Proteobacteria	Gammaproteobacteria	Betaproteobacteriales	Burkholderiaceae	Duganella
600687e8985ab66219b7d64ef0026c8a	Flexible	0.0025641	5.13e-06	1	16S rRNA-V4	D_0__Bacteria;D_1__Proteobacteria;D_2__Alphaproteobacteria;D_3__Rhizobiales;D_4__Beijerinckiaceae;D_5__Microvirga	0.999579	Bacteria	Proteobacteria	Alphaproteobacteria	Rhizobiales	Beijerinckiaceae	Microvirga
6097d6cbd61164626bea505470b086ed	Flexible	0.0025641	2.56e-06	1	16S rRNA-V4	D_0__Bacteria;D_1__Chloroflexi;D_2__JG30-KF-CM66;D_3__uncultured Chloroflexi bacterium;D_4__uncultured Chloroflexi bacterium;D_5__uncultured Chloroflexi bacterium;D_6__uncultured Chloroflexi bacterium	0.979924	Bacteria	Chloroflexi	JG30-KF-CM66	uncultured Chloroflexi bacterium	uncultured Chloroflexi bacterium	uncultured Chloroflexi bacterium	uncultured Chloroflexi bacterium
609e1134fb34f3dea0d6fff252a58b21	Flexible	0.0025641	8.55e-06	1	16S rRNA-V4	D_0__Bacteria;D_1__Proteobacteria;D_2__Alphaproteobacteria;D_3__Rhizobiales;D_4__Hyphomicrobiaceae;D_5__Hyphomicrobium;D_6__uncultured Hyphomicrobiaceae bacterium	0.784591	Bacteria	Proteobacteria	Alphaproteobacteria	Rhizobiales	Hyphomicrobiaceae	Hyphomicrobium	uncultured Hyphomicrobiaceae bacterium
60f7ef37ef31f55a807d43f3aed6033e	Flexible	0.0025641	2.56e-06	1	16S rRNA-V4	D_0__Bacteria;D_1__Gemmatimonadetes;D_2__Gemmatimonadetes;D_3__Gemmatimonadales;D_4__Gemmatimonadaceae;D_5__uncultured	0.999999	Bacteria	Gemmatimonadetes	Gemmatimonadetes	Gemmatimonadales	Gemmatimonadaceae	uncultured
61f21ceccb9ba7853af4a099bcb7815a	Flexible	0.0025641	2.56e-06	1	16S rRNA-V4	D_0__Bacteria;D_1__Acidobacteria;D_2__Subgroup 6	1	Bacteria	Acidobacteria	Subgroup 6
62e8e4fd4bf3f0cb56039c0b4913d0e6	Flexible	0.0025641	1.03e-05	1	16S rRNA-V4	D_0__Bacteria;D_1__Proteobacteria;D_2__Gammaproteobacteria;D_3__Betaproteobacteriales;D_4__Burkholderiaceae	0.999997	Bacteria	Proteobacteria	Gammaproteobacteria	Betaproteobacteriales	Burkholderiaceae
630f4e28b0500d485f375eb26ce7195e	Flexible	0.0025641	2.56e-06	1	16S rRNA-V4	D_0__Bacteria;D_1__Proteobacteria;D_2__Alphaproteobacteria;D_3__Rhizobiales;D_4__Rhizobiales Incertae Sedis;D_5__uncultured;D_6__uncultured bacterium	0.815409	Bacteria	Proteobacteria	Alphaproteobacteria	Rhizobiales	Rhizobiales Incertae Sedis	uncultured	uncultured bacterium
634d3636c829498138ad47b186cbb46f	Flexible	0.0025641	1.37e-05	1	16S rRNA-V4	D_0__Bacteria;D_1__Proteobacteria;D_2__Deltaproteobacteria;D_3__Myxococcales;D_4__Haliangiaceae;D_5__Haliangium	0.999965	Bacteria	Proteobacteria	Deltaproteobacteria	Myxococcales	Haliangiaceae	Haliangium
63e75cc78c4396f8e1d71cff4a145f19	Flexible	0.0025641	5.98e-06	1	16S rRNA-V4	D_0__Bacteria;D_1__Proteobacteria;D_2__Alphaproteobacteria;D_3__Rhizobiales;D_4__Beijerinckiaceae;D_5__1174-901-12;D_6__uncultured bacterium	0.986685	Bacteria	Proteobacteria	Alphaproteobacteria	Rhizobiales	Beijerinckiaceae	1174-901-12	uncultured bacterium
64065716ed1572ed3c9c590847f2ca6c	Flexible	0.0025641	1.97e-05	1	16S rRNA-V4	D_0__Bacteria;D_1__Acidobacteria;D_2__Holophagae;D_3__Subgroup 7	1	Bacteria	Acidobacteria	Holophagae	Subgroup 7
64cd2b0d326d79d78083f9ff07f3dc41	Flexible	0.0025641	5.13e-06	1	16S rRNA-V4	D_0__Bacteria;D_1__Firmicutes;D_2__Clostridia;D_3__Clostridiales;D_4__Lachnospiraceae	0.999105	Bacteria	Firmicutes	Clostridia	Clostridiales	Lachnospiraceae
64d9909994b39efc2128af98e56d262b	Flexible	0.0025641	3.42e-06	1	16S rRNA-V4	D_0__Bacteria;D_1__Proteobacteria;D_2__Gammaproteobacteria;D_3__Betaproteobacteriales;D_4__Burkholderiaceae;D_5__Massilia	0.999173	Bacteria	Proteobacteria	Gammaproteobacteria	Betaproteobacteriales	Burkholderiaceae	Massilia
65bae3dec950ad887dcd209e33518422	Flexible	0.0025641	2.56e-06	1	16S rRNA-V4	D_0__Bacteria;D_1__Proteobacteria;D_2__Gammaproteobacteria;D_3__Betaproteobacteriales;D_4__Burkholderiaceae;D_5__Burkholderia-Caballeronia-Paraburkholderia	0.999969	Bacteria	Proteobacteria	Gammaproteobacteria	Betaproteobacteriales	Burkholderiaceae	Burkholderia-Caballeronia-Paraburkholderia
6633e9705d2fb45c6542e34ee2d8e9fd	Flexible	0.0025641	2.56e-06	1	16S rRNA-V4	D_0__Bacteria;D_1__Proteobacteria;D_2__Alphaproteobacteria;D_3__Sphingomonadales;D_4__Sphingomonadaceae;D_5__Sphingomonas	0.982036	Bacteria	Proteobacteria	Alphaproteobacteria	Sphingomonadales	Sphingomonadaceae	Sphingomonas
66e638f72560ee724e44c5329d19d485	Flexible	0.0025641	5.13e-06	1	16S rRNA-V4	D_0__Bacteria;D_1__Planctomycetes;D_2__Planctomycetacia;D_3__Pirellulales;D_4__Pirellulaceae;D_5__uncultured;D_6__uncultured Planctomycetales bacterium	0.981049	Bacteria	Planctomycetes	Planctomycetacia	Pirellulales	Pirellulaceae	uncultured	uncultured Planctomycetales bacterium
67b77f162f605ebbb092fa29abaf32c2	Flexible	0.0025641	3.42e-06	1	16S rRNA-V4	D_0__Bacteria;D_1__Gemmatimonadetes;D_2__Gemmatimonadetes;D_3__Gemmatimonadales;D_4__Gemmatimonadaceae;D_5__uncultured;D_6__metagenome	0.98073	Bacteria	Gemmatimonadetes	Gemmatimonadetes	Gemmatimonadales	Gemmatimonadaceae	uncultured	metagenome
683fea2c1f1f4406069ecada2dc03012	Flexible	0.0025641	2.99e-05	1	16S rRNA-V4	D_0__Bacteria;D_1__Proteobacteria;D_2__Gammaproteobacteria;D_3__Pseudomonadales;D_4__Pseudomonadaceae;D_5__Pseudomonas	1	Bacteria	Proteobacteria	Gammaproteobacteria	Pseudomonadales	Pseudomonadaceae	Pseudomonas
6872503a3afdda90a4ced966281ca159	Flexible	0.0025641	4.27e-06	1	16S rRNA-V4	D_0__Bacteria;D_1__Proteobacteria;D_2__Gammaproteobacteria;D_3__Betaproteobacteriales;D_4__Burkholderiaceae;D_5__Hydrogenophaga	0.982387	Bacteria	Proteobacteria	Gammaproteobacteria	Betaproteobacteriales	Burkholderiaceae	Hydrogenophaga
6962b3d7b4b9dcfd9f17f5064d712d52	Flexible	0.0025641	3.42e-06	1	16S rRNA-V4	D_0__Bacteria;D_1__Planctomycetes;D_2__Planctomycetacia;D_3__Gemmatales;D_4__Gemmataceae;D_5__Gemmata;D_6__uncultured bacterium	0.993829	Bacteria	Planctomycetes	Planctomycetacia	Gemmatales	Gemmataceae	Gemmata	uncultured bacterium
69bbd19b8f91d0b60b3e25e7e075bc5f	Flexible	0.0025641	6.84e-06	1	16S rRNA-V4	D_0__Bacteria;D_1__Chloroflexi;D_2__Anaerolineae;D_3__Caldilineales;D_4__Caldilineaceae;D_5__uncultured	0.99976	Bacteria	Chloroflexi	Anaerolineae	Caldilineales	Caldilineaceae	uncultured
69c32e5ae5c09ffa8cdb289b5a966f75	Flexible	0.0025641	5.13e-06	1	16S rRNA-V4	D_0__Bacteria;D_1__Gemmatimonadetes;D_2__S0134 terrestrial group;D_3__uncultured Gemmatimonadetes bacterium;D_4__uncultured Gemmatimonadetes bacterium;D_5__uncultured Gemmatimonadetes bacterium;D_6__uncultured Gemmatimonadetes bacterium	0.924963	Bacteria	Gemmatimonadetes	S0134 terrestrial group	uncultured Gemmatimonadetes bacterium	uncultured Gemmatimonadetes bacterium	uncultured Gemmatimonadetes bacterium	uncultured Gemmatimonadetes bacterium
6ac7ad079a275570fe2f60124d50fc87	Flexible	0.0025641	5.13e-06	1	16S rRNA-V4	D_0__Bacteria;D_1__Proteobacteria;D_2__Gammaproteobacteria;D_3__Pseudomonadales;D_4__Pseudomonadaceae;D_5__Pseudomonas	0.99805	Bacteria	Proteobacteria	Gammaproteobacteria	Pseudomonadales	Pseudomonadaceae	Pseudomonas
6ba46f2b5eac60cd35b997c34e5e1c6a	Flexible	0.0025641	8.55e-06	1	16S rRNA-V4	D_0__Bacteria;D_1__Acidobacteria;D_2__Blastocatellia (Subgroup 4);D_3__Blastocatellales;D_4__Blastocatellaceae;D_5__Stenotrophobacter	0.999395	Bacteria	Acidobacteria	Blastocatellia (Subgroup 4)	Blastocatellales	Blastocatellaceae	Stenotrophobacter
6bbf7984d0bcd16358a5e4f3222cc0da	Flexible	0.0025641	3.42e-06	1	16S rRNA-V4	D_0__Bacteria;D_1__Bacteroidetes;D_2__Bacteroidia;D_3__Cytophagales;D_4__Cytophagaceae;D_5__Rhodocytophaga;D_6__uncultured Bacteroidetes bacterium	0.825117	Bacteria	Bacteroidetes	Bacteroidia	Cytophagales	Cytophagaceae	Rhodocytophaga	uncultured Bacteroidetes bacterium
6c17b20194eb365598f1728c64008e4b	Flexible	0.0025641	3.42e-06	1	16S rRNA-V4	D_0__Bacteria;D_1__Firmicutes;D_2__Bacilli;D_3__Bacillales;D_4__Paenibacillaceae;D_5__Saccharibacillus	0.999248	Bacteria	Firmicutes	Bacilli	Bacillales	Paenibacillaceae	Saccharibacillus
6c1925e7339eabbe1eee74b20d15bb86	Flexible	0.0025641	1.28e-05	1	16S rRNA-V4	D_0__Bacteria;D_1__Proteobacteria;D_2__Alphaproteobacteria;D_3__Sphingomonadales;D_4__Sphingomonadaceae;D_5__Sphingomonas	0.928285	Bacteria	Proteobacteria	Alphaproteobacteria	Sphingomonadales	Sphingomonadaceae	Sphingomonas
6c9d0db73329b0e2aba443f37c8dd960	Flexible	0.0025641	3.42e-06	1	16S rRNA-V4	D_0__Bacteria;D_1__Chloroflexi;D_2__Ktedonobacteria;D_3__C0119	0.998984	Bacteria	Chloroflexi	Ktedonobacteria	C0119
6ebfd7d23884309f15b4f7fd3822c5fe	Flexible	0.0025641	2.56e-06	1	16S rRNA-V4	D_0__Bacteria;D_1__Proteobacteria;D_2__Gammaproteobacteria;D_3__Pseudomonadales;D_4__Moraxellaceae;D_5__uncultured;D_6__metagenome	0.99999	Bacteria	Proteobacteria	Gammaproteobacteria	Pseudomonadales	Moraxellaceae	uncultured	metagenome
6ecc8c2a4f93964d4bf96f0379af4dc5	Flexible	0.0025641	6.84e-06	1	16S rRNA-V4	D_0__Bacteria;D_1__Gemmatimonadetes;D_2__Gemmatimonadetes;D_3__Gemmatimonadales;D_4__Gemmatimonadaceae;D_5__Gemmatimonas	0.989312	Bacteria	Gemmatimonadetes	Gemmatimonadetes	Gemmatimonadales	Gemmatimonadaceae	Gemmatimonas
6ed92ab63df4b70c0ecb57cff4e0f6c8	Flexible	0.0025641	1.97e-05	1	16S rRNA-V4	D_0__Bacteria;D_1__Proteobacteria;D_2__Alphaproteobacteria;D_3__Caulobacterales;D_4__Caulobacteraceae;D_5__uncultured	0.961761	Bacteria	Proteobacteria	Alphaproteobacteria	Caulobacterales	Caulobacteraceae	uncultured
702e61f0e8d662d0f91cb64427526409	Flexible	0.0025641	2.56e-06	1	16S rRNA-V4	D_0__Bacteria;D_1__Actinobacteria;D_2__Acidimicrobiia;D_3__IMCC26256;D_4__metagenome;D_5__metagenome;D_6__metagenome	0.750655	Bacteria	Actinobacteria	Acidimicrobiia	IMCC26256	metagenome	metagenome	metagenome
71c634ce9c2c14d93613ea61d4554584	Flexible	0.0025641	8.55e-06	1	16S rRNA-V4	D_0__Bacteria;D_1__Proteobacteria;D_2__Gammaproteobacteria;D_3__Pseudomonadales;D_4__Pseudomonadaceae;D_5__Pseudomonas	1	Bacteria	Proteobacteria	Gammaproteobacteria	Pseudomonadales	Pseudomonadaceae	Pseudomonas
72564531aeae1fe9fd1445b71861c4b2	Flexible	0.0025641	3.42e-06	1	16S rRNA-V4	D_0__Bacteria;D_1__Chlamydiae;D_2__Chlamydiae;D_3__Chlamydiales;D_4__Simkaniaceae;D_5__metagenome;D_6__metagenome	0.741404	Bacteria	Chlamydiae	Chlamydiae	Chlamydiales	Simkaniaceae	metagenome	metagenome
7310b3ea50f5c68b1e2788638fc33040	Flexible	0.0025641	6.84e-06	1	16S rRNA-V4	D_0__Bacteria;D_1__Proteobacteria;D_2__Gammaproteobacteria;D_3__Betaproteobacteriales;D_4__Burkholderiaceae	1	Bacteria	Proteobacteria	Gammaproteobacteria	Betaproteobacteriales	Burkholderiaceae
7369d64269c40caa889491a948dd43f8	Flexible	0.0025641	4.27e-06	1	16S rRNA-V4	D_0__Bacteria;D_1__Actinobacteria;D_2__Actinobacteria;D_3__Streptomycetales;D_4__Streptomycetaceae;D_5__Streptomyces	0.999285	Bacteria	Actinobacteria	Actinobacteria	Streptomycetales	Streptomycetaceae	Streptomyces
73afb29c38e2d04fab94f6ea15286aa2	Flexible	0.0025641	5.98e-06	1	16S rRNA-V4	D_0__Bacteria;D_1__Firmicutes;D_2__Bacilli;D_3__Bacillales;D_4__Thermoactinomycetaceae;D_5__Planifilum;D_6__uncultured compost bacterium	0.967013	Bacteria	Firmicutes	Bacilli	Bacillales	Thermoactinomycetaceae	Planifilum	uncultured compost bacterium
73f5b4f2b3cac1d006242bd02960799a	Flexible	0.0025641	2.56e-06	1	16S rRNA-V4	D_0__Bacteria;D_1__Proteobacteria;D_2__Gammaproteobacteria;D_3__Betaproteobacteriales;D_4__Rhodocyclaceae;D_5__Denitratisoma	0.957401	Bacteria	Proteobacteria	Gammaproteobacteria	Betaproteobacteriales	Rhodocyclaceae	Denitratisoma
743f7360159fe13c57904b195e80859f	Flexible	0.0025641	4.27e-06	1	16S rRNA-V4	D_0__Bacteria;D_1__Firmicutes;D_2__Clostridia;D_3__Clostridiales;D_4__Clostridiaceae 1;D_5__Clostridium sensu stricto 1	0.999857	Bacteria	Firmicutes	Clostridia	Clostridiales	Clostridiaceae 1	Clostridium sensu stricto 1
74896b257b6e9b630983e05d573adcc2	Flexible	0.0025641	5.13e-06	1	16S rRNA-V4	D_0__Bacteria;D_1__Bacteroidetes;D_2__Ignavibacteria;D_3__SJA-28;D_4__uncultured bacterium;D_5__uncultured bacterium;D_6__uncultured bacterium	0.999845	Bacteria	Bacteroidetes	Ignavibacteria	SJA-28	uncultured bacterium	uncultured bacterium	uncultured bacterium
74b312d65c230877f66a1353a1ca76a6	Flexible	0.0025641	2.56e-06	1	16S rRNA-V4	D_0__Bacteria;D_1__Gemmatimonadetes;D_2__Gemmatimonadetes;D_3__Gemmatimonadales;D_4__Gemmatimonadaceae;D_5__uncultured;D_6__uncultured Gemmatimonadales bacterium	0.897636	Bacteria	Gemmatimonadetes	Gemmatimonadetes	Gemmatimonadales	Gemmatimonadaceae	uncultured	uncultured Gemmatimonadales bacterium
74dfa40f44a9b2a71ae1bda9749101ff	Flexible	0.0025641	6.84e-06	1	16S rRNA-V4	D_0__Bacteria;D_1__Firmicutes;D_2__Clostridia;D_3__Clostridiales;D_4__Lachnospiraceae;D_5__Lachnospiraceae AC2044 group	0.833748	Bacteria	Firmicutes	Clostridia	Clostridiales	Lachnospiraceae	Lachnospiraceae AC2044 group
752618de8c655033b311788feb2afa4e	Flexible	0.0025641	2.56e-06	1	16S rRNA-V4	D_0__Bacteria;D_1__Planctomycetes;D_2__Planctomycetacia;D_3__Pirellulales;D_4__Pirellulaceae;D_5__uncultured;D_6__uncultured Planctomycetaceae bacterium	0.880243	Bacteria	Planctomycetes	Planctomycetacia	Pirellulales	Pirellulaceae	uncultured	uncultured Planctomycetaceae bacterium
75704f840c3c6b9854c7773ae5e45603	Flexible	0.0025641	3.42e-06	1	16S rRNA-V4	D_0__Bacteria;D_1__Proteobacteria;D_2__Gammaproteobacteria;D_3__Xanthomonadales;D_4__uncultured;D_5__uncultured bacterium;D_6__uncultured bacterium	0.989459	Bacteria	Proteobacteria	Gammaproteobacteria	Xanthomonadales	uncultured	uncultured bacterium	uncultured bacterium
7702a766ff1449f255068b1f85db9ac3	Flexible	0.0025641	5.13e-06	1	16S rRNA-V4	D_0__Bacteria;D_1__Verrucomicrobia;D_2__Verrucomicrobiae;D_3__Opitutales;D_4__Opitutaceae;D_5__Lacunisphaera;D_6__uncultured Verrucomicrobia bacterium	0.731639	Bacteria	Verrucomicrobia	Verrucomicrobiae	Opitutales	Opitutaceae	Lacunisphaera	uncultured Verrucomicrobia bacterium
783fb38cbb3035863a3f45e0842488ff	Flexible	0.0025641	4.27e-06	1	16S rRNA-V4	D_0__Bacteria;D_1__Firmicutes;D_2__Clostridia;D_3__Clostridiales;D_4__Clostridiaceae 1;D_5__Clostridium sensu stricto 11	0.99996	Bacteria	Firmicutes	Clostridia	Clostridiales	Clostridiaceae 1	Clostridium sensu stricto 11
78694e1642d44b080b0d9dcef3055d69	Flexible	0.0025641	1.62e-05	1	16S rRNA-V4	D_0__Bacteria;D_1__Proteobacteria;D_2__Gammaproteobacteria;D_3__Pseudomonadales;D_4__Pseudomonadaceae;D_5__Pseudomonas	1	Bacteria	Proteobacteria	Gammaproteobacteria	Pseudomonadales	Pseudomonadaceae	Pseudomonas
7878e5bccb3a0a4caae4b525d47cb32e	Flexible	0.0025641	3.42e-06	1	16S rRNA-V4	D_0__Bacteria;D_1__Firmicutes;D_2__Bacilli;D_3__Bacillales;D_4__Paenibacillaceae;D_5__Saccharibacillus	0.999809	Bacteria	Firmicutes	Bacilli	Bacillales	Paenibacillaceae	Saccharibacillus
7883ceef2b9eba30f99f02b6c95a4f51	Flexible	0.0025641	5.13e-06	1	16S rRNA-V4	D_0__Bacteria;D_1__Firmicutes;D_2__Clostridia;D_3__Clostridiales;D_4__Lachnospiraceae;D_5__Shuttleworthia;D_6__uncultured rumen bacterium 2C28d-12	0.939824	Bacteria	Firmicutes	Clostridia	Clostridiales	Lachnospiraceae	Shuttleworthia	uncultured rumen bacterium 2C28d-12
788d568979c4dff8ffc0dd1a378be1d4	Flexible	0.0025641	2.56e-06	1	16S rRNA-V4	D_0__Bacteria;D_1__Firmicutes;D_2__Clostridia;D_3__Clostridiales;D_4__Family XI;D_5__Anaerococcus;D_6__Anaerococcus lactolyticus S7-1-13	0.818115	Bacteria	Firmicutes	Clostridia	Clostridiales	Family XI	Anaerococcus	Anaerococcus lactolyticus S7-1-13
79446e81bd023ac5680a8bf364e0e92a	Flexible	0.0025641	4.27e-06	1	16S rRNA-V4	D_0__Bacteria;D_1__Proteobacteria;D_2__Deltaproteobacteria;D_3__Oligoflexales;D_4__Oligoflexaceae;D_5__Oligoflexus	1	Bacteria	Proteobacteria	Deltaproteobacteria	Oligoflexales	Oligoflexaceae	Oligoflexus
7950b986622a877a28770aef4b4c4dd2	Flexible	0.0025641	1.03e-05	1	16S rRNA-V4	D_0__Bacteria;D_1__Proteobacteria;D_2__Gammaproteobacteria;D_3__Pseudomonadales;D_4__Pseudomonadaceae;D_5__Pseudomonas	0.999993	Bacteria	Proteobacteria	Gammaproteobacteria	Pseudomonadales	Pseudomonadaceae	Pseudomonas
7974768b530f97232d9bc6d921886189	Flexible	0.0025641	4.27e-06	1	16S rRNA-V4	D_0__Bacteria;D_1__Acidobacteria;D_2__Subgroup 6	1	Bacteria	Acidobacteria	Subgroup 6
79bb6bb7a6522ca23ab56deed6f5aaa5	Flexible	0.0025641	2.56e-06	1	16S rRNA-V4	D_0__Bacteria;D_1__Proteobacteria;D_2__Alphaproteobacteria;D_3__Sphingomonadales;D_4__Sphingomonadaceae;D_5__Sphingomonas	0.996848	Bacteria	Proteobacteria	Alphaproteobacteria	Sphingomonadales	Sphingomonadaceae	Sphingomonas
79c9235ff041fe76f6dc89a18c5a222a	Flexible	0.0025641	1.03e-05	1	16S rRNA-V4	D_0__Bacteria;D_1__Bacteroidetes;D_2__Bacteroidia;D_3__Chitinophagales;D_4__Chitinophagaceae;D_5__Ferruginibacter;D_6__uncultured soil bacterium	0.753632	Bacteria	Bacteroidetes	Bacteroidia	Chitinophagales	Chitinophagaceae	Ferruginibacter	uncultured soil bacterium
7a7237bd3021b8d51a3d5299d572615a	Flexible	0.0025641	1.45e-05	1	16S rRNA-V4	D_0__Bacteria;D_1__Proteobacteria;D_2__Alphaproteobacteria;D_3__Rhizobiales;D_4__Rhizobiaceae;D_5__Allorhizobium-Neorhizobium-Pararhizobium-Rhizobium	0.971889	Bacteria	Proteobacteria	Alphaproteobacteria	Rhizobiales	Rhizobiaceae	Allorhizobium-Neorhizobium-Pararhizobium-Rhizobium
7adfae9429d46a2b7e3e1006346aeaa9	Flexible	0.0025641	7.69e-06	1	16S rRNA-V4	D_0__Bacteria;D_1__Proteobacteria;D_2__Alphaproteobacteria;D_3__Sphingomonadales;D_4__Sphingomonadaceae;D_5__Sphingomonas	0.896094	Bacteria	Proteobacteria	Alphaproteobacteria	Sphingomonadales	Sphingomonadaceae	Sphingomonas
7b28c20e72c6c95b3e604f0849245770	Flexible	0.0025641	3.68e-05	1	16S rRNA-V4	D_0__Bacteria;D_1__Verrucomicrobia;D_2__Verrucomicrobiae;D_3__Verrucomicrobiales;D_4__Akkermansiaceae;D_5__Akkermansia;D_6__uncultured bacterium	0.917353	Bacteria	Verrucomicrobia	Verrucomicrobiae	Verrucomicrobiales	Akkermansiaceae	Akkermansia	uncultured bacterium
7be46e16f0e4022833968933718a248c	Flexible	0.0025641	8.55e-06	1	16S rRNA-V4	D_0__Bacteria;D_1__Proteobacteria;D_2__Alphaproteobacteria;D_3__Rhizobiales;D_4__Rhizobiaceae	0.999361	Bacteria	Proteobacteria	Alphaproteobacteria	Rhizobiales	Rhizobiaceae
7c849a02d5a45dbd2fae0652895ec35a	Flexible	0.0025641	5.98e-06	1	16S rRNA-V4	D_0__Bacteria;D_1__Firmicutes;D_2__Clostridia;D_3__Clostridiales;D_4__Lachnospiraceae;D_5__Shuttleworthia;D_6__uncultured rumen bacterium	0.819932	Bacteria	Firmicutes	Clostridia	Clostridiales	Lachnospiraceae	Shuttleworthia	uncultured rumen bacterium
7d4e1d48354291eba23ff87126808aa8	Flexible	0.0025641	5.98e-06	1	16S rRNA-V4	D_0__Bacteria;D_1__Bacteroidetes;D_2__Bacteroidia;D_3__Chitinophagales;D_4__Chitinophagaceae;D_5__uncultured	0.888742	Bacteria	Bacteroidetes	Bacteroidia	Chitinophagales	Chitinophagaceae	uncultured
7e5a73c680f15a19152d30fe09c4842e	Flexible	0.0025641	4.36e-05	1	16S rRNA-V4	D_0__Bacteria;D_1__Firmicutes;D_2__Clostridia;D_3__Clostridiales;D_4__Lachnospiraceae;D_5__Anaerostipes	0.999998	Bacteria	Firmicutes	Clostridia	Clostridiales	Lachnospiraceae	Anaerostipes
7efc0824082c46de00308b234091ee1c	Flexible	0.0025641	3.42e-06	1	16S rRNA-V4	D_0__Bacteria;D_1__Bacteroidetes;D_2__Bacteroidia;D_3__Flavobacteriales;D_4__Weeksellaceae;D_5__Empedobacter;D_6__uncultured bacterium	0.910443	Bacteria	Bacteroidetes	Bacteroidia	Flavobacteriales	Weeksellaceae	Empedobacter	uncultured bacterium
7f123a3d0a70fc75dfdbacb656c282ff	Flexible	0.0025641	5.98e-06	1	16S rRNA-V4	D_0__Bacteria;D_1__Proteobacteria;D_2__Gammaproteobacteria;D_3__Arenicellales;D_4__Arenicellaceae;D_5__uncultured;D_6__uncultured gamma proteobacterium	0.762018	Bacteria	Proteobacteria	Gammaproteobacteria	Arenicellales	Arenicellaceae	uncultured	uncultured gamma proteobacterium
800399b0717112224c93bf07d6c25bc3	Flexible	0.0025641	3.42e-06	1	16S rRNA-V4	D_0__Bacteria;D_1__Planctomycetes;D_2__OM190;D_3__uncultured bacterium;D_4__uncultured bacterium;D_5__uncultured bacterium;D_6__uncultured bacterium	0.990539	Bacteria	Planctomycetes	OM190	uncultured bacterium	uncultured bacterium	uncultured bacterium	uncultured bacterium
818e4da3c5f6cc6083cf635dc6e6c615	Flexible	0.0025641	2.56e-06	1	16S rRNA-V4	D_0__Bacteria;D_1__Bacteroidetes;D_2__Bacteroidia;D_3__Cytophagales;D_4__Cytophagaceae;D_5__Cytophaga;D_6__Cytophaga aurantiaca DSM 3654	0.721559	Bacteria	Bacteroidetes	Bacteroidia	Cytophagales	Cytophagaceae	Cytophaga	Cytophaga aurantiaca DSM 3654
833d619b70b86d87f185a0c98ac2fe57	Flexible	0.0025641	7.69e-06	1	16S rRNA-V4	D_0__Bacteria;D_1__Bacteroidetes;D_2__Bacteroidia;D_3__Chitinophagales;D_4__Saprospiraceae;D_5__uncultured;D_6__uncultured Haliscomenobacter sp.	0.748741	Bacteria	Bacteroidetes	Bacteroidia	Chitinophagales	Saprospiraceae	uncultured	uncultured Haliscomenobacter sp.
84b08640357a8cae4ab6bc9dce5bd55b	Flexible	0.0025641	1.97e-05	1	16S rRNA-V4	D_0__Bacteria;D_1__Proteobacteria;D_2__Alphaproteobacteria;D_3__Sphingomonadales;D_4__Sphingomonadaceae;D_5__Sphingomonas	0.999938	Bacteria	Proteobacteria	Alphaproteobacteria	Sphingomonadales	Sphingomonadaceae	Sphingomonas
84f9cf6d08ccc7adb4e945c4fd8be494	Flexible	0.0025641	1.28e-05	1	16S rRNA-V4	D_0__Bacteria;D_1__Firmicutes;D_2__Clostridia;D_3__Clostridiales;D_4__Ruminococcaceae;D_5__Ruminococcaceae UCG-002	0.999998	Bacteria	Firmicutes	Clostridia	Clostridiales	Ruminococcaceae	Ruminococcaceae UCG-002
8564dff5c6d2921c4e0493fab1716b36	Flexible	0.0025641	5.13e-06	1	16S rRNA-V4	D_0__Bacteria;D_1__Acidobacteria;D_2__Subgroup 6;D_3__metagenome;D_4__metagenome;D_5__metagenome;D_6__metagenome	0.948487	Bacteria	Acidobacteria	Subgroup 6	metagenome	metagenome	metagenome	metagenome
8621fa6d83acc12d1498284f83acf2d9	Flexible	0.0025641	3.42e-06	1	16S rRNA-V4	D_0__Bacteria;D_1__Bacteroidetes;D_2__Bacteroidia;D_3__Chitinophagales;D_4__Saprospiraceae;D_5__uncultured	0.999764	Bacteria	Bacteroidetes	Bacteroidia	Chitinophagales	Saprospiraceae	uncultured
863b600532ff2502a71aa157beeb7f97	Flexible	0.0025641	5.98e-06	1	16S rRNA-V4	D_0__Bacteria;D_1__Acidobacteria;D_2__Thermoanaerobaculia;D_3__Thermoanaerobaculales;D_4__Thermoanaerobaculaceae;D_5__Subgroup 10	0.999896	Bacteria	Acidobacteria	Thermoanaerobaculia	Thermoanaerobaculales	Thermoanaerobaculaceae	Subgroup 10
88a652b55b4f55f27a34efb82c59f692	Flexible	0.0025641	2.56e-06	1	16S rRNA-V4	D_0__Bacteria;D_1__Proteobacteria;D_2__Alphaproteobacteria;D_3__Sphingomonadales;D_4__Sphingomonadaceae	1	Bacteria	Proteobacteria	Alphaproteobacteria	Sphingomonadales	Sphingomonadaceae
88bce17bec483bf186748205a87d84bd	Flexible	0.0025641	3.42e-06	1	16S rRNA-V4	D_0__Bacteria;D_1__Proteobacteria;D_2__Alphaproteobacteria;D_3__Rhizobiales;D_4__Beijerinckiaceae;D_5__Methylobacterium	1	Bacteria	Proteobacteria	Alphaproteobacteria	Rhizobiales	Beijerinckiaceae	Methylobacterium
891f4e188fadbc3661081d172cdc6b0d	Flexible	0.0025641	3.42e-06	1	16S rRNA-V4	D_0__Bacteria;D_1__Rokubacteria;D_2__NC10;D_3__Rokubacteriales;D_4__uncultured bacterium;D_5__uncultured bacterium;D_6__uncultured bacterium	0.973807	Bacteria	Rokubacteria	NC10	Rokubacteriales	uncultured bacterium	uncultured bacterium	uncultured bacterium
89724e70137b207cf9b22ec03209d5cb	Flexible	0.0025641	4.27e-06	1	16S rRNA-V4	D_0__Bacteria;D_1__Proteobacteria;D_2__Gammaproteobacteria;D_3__Enterobacteriales;D_4__Enterobacteriaceae;D_5__Pantoea	0.75889	Bacteria	Proteobacteria	Gammaproteobacteria	Enterobacteriales	Enterobacteriaceae	Pantoea
8aff5b9c258f3d40e9e936cc13f5f893	Flexible	0.0025641	4.27e-06	1	16S rRNA-V4	D_0__Bacteria;D_1__Bacteroidetes;D_2__Bacteroidia;D_3__Chitinophagales;D_4__Chitinophagaceae;D_5__Lacibacter;D_6__uncultured Chitinophagaceae bacterium	0.843486	Bacteria	Bacteroidetes	Bacteroidia	Chitinophagales	Chitinophagaceae	Lacibacter	uncultured Chitinophagaceae bacterium
8c302173c3119eb5653313dd244872c3	Flexible	0.0025641	5.13e-06	1	16S rRNA-V4	D_0__Bacteria;D_1__Bacteroidetes;D_2__Bacteroidia;D_3__Cytophagales;D_4__Hymenobacteraceae;D_5__Hymenobacter;D_6__Parahymenobacter ocellatus	0.785164	Bacteria	Bacteroidetes	Bacteroidia	Cytophagales	Hymenobacteraceae	Hymenobacter	Parahymenobacter ocellatus
8c75c0a22b7526b73f77f71a2d1237f1	Flexible	0.0025641	4.79e-05	1	16S rRNA-V4	D_0__Bacteria;D_1__Proteobacteria;D_2__Gammaproteobacteria;D_3__Pseudomonadales;D_4__Pseudomonadaceae;D_5__Pseudomonas	0.999351	Bacteria	Proteobacteria	Gammaproteobacteria	Pseudomonadales	Pseudomonadaceae	Pseudomonas
8c873922a3b86f93480a0ad51edec588	Flexible	0.0025641	3.42e-06	1	16S rRNA-V4	D_0__Bacteria;D_1__Verrucomicrobia;D_2__Verrucomicrobiae;D_3__Verrucomicrobiales;D_4__Verrucomicrobiaceae;D_5__uncultured;D_6__uncultured bacterium	0.993907	Bacteria	Verrucomicrobia	Verrucomicrobiae	Verrucomicrobiales	Verrucomicrobiaceae	uncultured	uncultured bacterium
8cc255480038ddafaf0ff7dcc21026ed	Flexible	0.0025641	2.56e-06	1	16S rRNA-V4	D_0__Bacteria;D_1__Actinobacteria;D_2__Actinobacteria;D_3__Corynebacteriales;D_4__Mycobacteriaceae;D_5__Mycobacterium	1	Bacteria	Actinobacteria	Actinobacteria	Corynebacteriales	Mycobacteriaceae	Mycobacterium
8d4888b41c75c3e1e4343a5a2b33040c	Flexible	0.0025641	5.13e-06	1	16S rRNA-V4	D_0__Bacteria;D_1__Gemmatimonadetes;D_2__Gemmatimonadetes;D_3__Gemmatimonadales;D_4__Gemmatimonadaceae;D_5__Gemmatimonas;D_6__uncultured bacterium	0.734365	Bacteria	Gemmatimonadetes	Gemmatimonadetes	Gemmatimonadales	Gemmatimonadaceae	Gemmatimonas	uncultured bacterium
8db310c138a9d9201f1cfd8a43c86446	Flexible	0.0025641	2.56e-06	1	16S rRNA-V4	D_0__Bacteria;D_1__Acidobacteria;D_2__Subgroup 6;D_3__wastewater metagenome;D_4__wastewater metagenome;D_5__wastewater metagenome;D_6__wastewater metagenome	0.945771	Bacteria	Acidobacteria	Subgroup 6	wastewater metagenome	wastewater metagenome	wastewater metagenome	wastewater metagenome
8e493df449e84acb4e24f5811ff3599b	Flexible	0.0025641	4.27e-06	1	16S rRNA-V4	D_0__Bacteria;D_1__Firmicutes;D_2__Erysipelotrichia;D_3__Erysipelotrichales;D_4__Erysipelotrichaceae;D_5__Solobacterium	0.998126	Bacteria	Firmicutes	Erysipelotrichia	Erysipelotrichales	Erysipelotrichaceae	Solobacterium
8e968d5523857dc5b0955d0a3703d776	Flexible	0.0025641	3.42e-06	1	16S rRNA-V4	D_0__Bacteria;D_1__Chloroflexi;D_2__Chloroflexia;D_3__Thermomicrobiales;D_4__JG30-KF-CM45	0.999994	Bacteria	Chloroflexi	Chloroflexia	Thermomicrobiales	JG30-KF-CM45
906cafe1b22ca9710b6c8b32af4e4976	Flexible	0.0025641	7.69e-06	1	16S rRNA-V4	D_0__Bacteria;D_1__Acidobacteria;D_2__Subgroup 6;D_3__wastewater metagenome;D_4__wastewater metagenome;D_5__wastewater metagenome;D_6__wastewater metagenome	0.74147	Bacteria	Acidobacteria	Subgroup 6	wastewater metagenome	wastewater metagenome	wastewater metagenome	wastewater metagenome
918aacff114c0defcef36b73158f1b8a	Flexible	0.0025641	2.56e-06	1	16S rRNA-V4	D_0__Bacteria;D_1__Actinobacteria;D_2__Actinobacteria;D_3__Streptomycetales;D_4__Streptomycetaceae;D_5__Streptomyces	0.995047	Bacteria	Actinobacteria	Actinobacteria	Streptomycetales	Streptomycetaceae	Streptomyces
920882580c02975aeb3037fdb23b25f5	Flexible	0.0025641	8.55e-06	1	16S rRNA-V4	D_0__Bacteria;D_1__Firmicutes;D_2__Bacilli;D_3__Bacillales;D_4__Bacillaceae;D_5__Geobacillus	0.983459	Bacteria	Firmicutes	Bacilli	Bacillales	Bacillaceae	Geobacillus
920ca5af4808b1941c552f4721b17d22	Flexible	0.0025641	2.56e-06	1	16S rRNA-V4	D_0__Bacteria;D_1__Proteobacteria;D_2__Alphaproteobacteria;D_3__Rhizobiales;D_4__Beijerinckiaceae;D_5__1174-901-12	0.991902	Bacteria	Proteobacteria	Alphaproteobacteria	Rhizobiales	Beijerinckiaceae	1174-901-12
9289ce98505fbf863b652a28ccd14b87	Flexible	0.0025641	5.13e-06	1	16S rRNA-V4	D_0__Bacteria;D_1__Proteobacteria;D_2__Alphaproteobacteria;D_3__Rhizobiales;D_4__Beijerinckiaceae;D_5__Microvirga	0.998877	Bacteria	Proteobacteria	Alphaproteobacteria	Rhizobiales	Beijerinckiaceae	Microvirga
93dd37c16d023e1fd94d2a738ebeaa38	Flexible	0.0025641	2.56e-06	1	16S rRNA-V4	D_0__Bacteria;D_1__Gemmatimonadetes;D_2__S0134 terrestrial group;D_3__uncultured Gemmatimonadetes bacterium;D_4__uncultured Gemmatimonadetes bacterium;D_5__uncultured Gemmatimonadetes bacterium;D_6__uncultured Gemmatimonadetes bacterium	0.821558	Bacteria	Gemmatimonadetes	S0134 terrestrial group	uncultured Gemmatimonadetes bacterium	uncultured Gemmatimonadetes bacterium	uncultured Gemmatimonadetes bacterium	uncultured Gemmatimonadetes bacterium
94ee4b5af727c67e8cca33272729569a	Flexible	0.0025641	4.27e-06	1	16S rRNA-V4	D_0__Bacteria;D_1__Acidobacteria;D_2__Subgroup 6;D_3__uncultured Acidobacterium sp.;D_4__uncultured Acidobacterium sp.;D_5__uncultured Acidobacterium sp.;D_6__uncultured Acidobacterium sp.	0.706972	Bacteria	Acidobacteria	Subgroup 6	uncultured Acidobacterium sp.	uncultured Acidobacterium sp.	uncultured Acidobacterium sp.	uncultured Acidobacterium sp.
958d54f6c2724fdc04ad01d39d59aaca	Flexible	0.0025641	3.42e-06	1	16S rRNA-V4	D_0__Bacteria;D_1__Bacteroidetes;D_2__Bacteroidia;D_3__Bacteroidales;D_4__Prevotellaceae;D_5__Prevotella;D_6__Chlamydia trachomatis	0.999992	Bacteria	Bacteroidetes	Bacteroidia	Bacteroidales	Prevotellaceae	Prevotella	Chlamydia trachomatis
95bb31816b76a987cf8b0b4279e91ad8	Flexible	0.0025641	1.03e-05	1	16S rRNA-V4	D_0__Bacteria;D_1__Bacteroidetes;D_2__Bacteroidia;D_3__Chitinophagales;D_4__Chitinophagaceae;D_5__Terrimonas	0.995985	Bacteria	Bacteroidetes	Bacteroidia	Chitinophagales	Chitinophagaceae	Terrimonas
95cc55fd9e10a947fbe5a7c8453eb6e7	Flexible	0.0025641	4.27e-06	1	16S rRNA-V4	D_0__Bacteria;D_1__Proteobacteria;D_2__Alphaproteobacteria;D_3__Rhizobiales;D_4__Xanthobacteraceae;D_5__Rhodoplanes	0.810287	Bacteria	Proteobacteria	Alphaproteobacteria	Rhizobiales	Xanthobacteraceae	Rhodoplanes
97025232bf50b1d9e31461fed54c9db4	Flexible	0.0025641	5.13e-06	1	16S rRNA-V4	D_0__Bacteria;D_1__Proteobacteria;D_2__Gammaproteobacteria;D_3__Betaproteobacteriales;D_4__Burkholderiaceae	0.99829	Bacteria	Proteobacteria	Gammaproteobacteria	Betaproteobacteriales	Burkholderiaceae
97063393547ebbb11ef7ebc209866bb4	Flexible	0.0025641	2.56e-06	1	16S rRNA-V4	D_0__Bacteria;D_1__Actinobacteria;D_2__Acidimicrobiia;D_3__Microtrichales;D_4__uncultured;D_5__uncultured bacterium;D_6__uncultured bacterium	0.86077	Bacteria	Actinobacteria	Acidimicrobiia	Microtrichales	uncultured	uncultured bacterium	uncultured bacterium
970b6dcfef16cd09103c24be999e4b13	Flexible	0.0025641	4.27e-06	1	16S rRNA-V4	D_0__Bacteria;D_1__Verrucomicrobia;D_2__Verrucomicrobiae;D_3__Chthoniobacterales;D_4__Chthoniobacteraceae;D_5__LD29;D_6__uncultured bacterium	0.85923	Bacteria	Verrucomicrobia	Verrucomicrobiae	Chthoniobacterales	Chthoniobacteraceae	LD29	uncultured bacterium
97b840261f17cd1c9a611bda4a4aec4a	Flexible	0.0025641	3.42e-06	1	16S rRNA-V4	D_0__Bacteria;D_1__Bacteroidetes;D_2__Bacteroidia;D_3__Cytophagales;D_4__Microscillaceae;D_5__Ohtaekwangia;D_6__uncultured bacterium	0.986018	Bacteria	Bacteroidetes	Bacteroidia	Cytophagales	Microscillaceae	Ohtaekwangia	uncultured bacterium
99533e942a2fc83f5e47d8f9d5d69927	Flexible	0.0025641	4.27e-06	1	16S rRNA-V4	D_0__Bacteria;D_1__Proteobacteria;D_2__Alphaproteobacteria;D_3__Caulobacterales;D_4__Caulobacteraceae;D_5__Brevundimonas	0.999796	Bacteria	Proteobacteria	Alphaproteobacteria	Caulobacterales	Caulobacteraceae	Brevundimonas
99635aac2cac1eb3d661767212e07c61	Flexible	0.0025641	7.69e-06	1	16S rRNA-V4	D_0__Bacteria;D_1__Actinobacteria;D_2__Actinobacteria;D_3__Propionibacteriales;D_4__Nocardioidaceae;D_5__Nocardioides	0.999993	Bacteria	Actinobacteria	Actinobacteria	Propionibacteriales	Nocardioidaceae	Nocardioides
99b6e9d8828142fc024255b9b1e375cc	Flexible	0.0025641	3.42e-06	1	16S rRNA-V4	D_0__Bacteria;D_1__Actinobacteria;D_2__Thermoleophilia;D_3__Solirubrobacterales;D_4__67-14;D_5__metagenome;D_6__metagenome	0.968892	Bacteria	Actinobacteria	Thermoleophilia	Solirubrobacterales	67-14	metagenome	metagenome
9aa3009f94e59ba4a35bbc0444bf37b0	Flexible	0.0025641	7.69e-06	1	16S rRNA-V4	D_0__Bacteria;D_1__Acidobacteria;D_2__Holophagae;D_3__Subgroup 7	1	Bacteria	Acidobacteria	Holophagae	Subgroup 7
9ab72817b4ece7e92b3fabd71349308a	Flexible	0.0025641	6.84e-06	1	16S rRNA-V4	D_0__Bacteria;D_1__Firmicutes;D_2__Bacilli;D_3__Bacillales;D_4__Staphylococcaceae;D_5__Staphylococcus	0.999929	Bacteria	Firmicutes	Bacilli	Bacillales	Staphylococcaceae	Staphylococcus
9af142e146e5a86c2099a97e7d309741	Flexible	0.0025641	7.69e-06	1	16S rRNA-V4	D_0__Bacteria;D_1__Proteobacteria;D_2__Deltaproteobacteria;D_3__Myxococcales;D_4__Haliangiaceae;D_5__Haliangium	0.999516	Bacteria	Proteobacteria	Deltaproteobacteria	Myxococcales	Haliangiaceae	Haliangium
9b8a10886c6d6f771c9a50be67e12853	Flexible	0.0025641	6.84e-06	1	16S rRNA-V4	D_0__Bacteria;D_1__Acidobacteria;D_2__Blastocatellia (Subgroup 4);D_3__DS-100;D_4__uncultured Acidobacteria bacterium;D_5__uncultured Acidobacteria bacterium;D_6__uncultured Acidobacteria bacterium	0.802488	Bacteria	Acidobacteria	Blastocatellia (Subgroup 4)	DS-100	uncultured Acidobacteria bacterium	uncultured Acidobacteria bacterium	uncultured Acidobacteria bacterium
9ba28347ff414782720dd7557d3a73a9	Flexible	0.0025641	3.42e-06	1	16S rRNA-V4	D_0__Bacteria;D_1__Proteobacteria;D_2__Deltaproteobacteria;D_3__Oligoflexales;D_4__Oligoflexaceae;D_5__Oligoflexus;D_6__uncultured Desulfocurvus sp.	0.806635	Bacteria	Proteobacteria	Deltaproteobacteria	Oligoflexales	Oligoflexaceae	Oligoflexus	uncultured Desulfocurvus sp.
9bce72f67038518bec2e7db4108551af	Flexible	0.0025641	6.84e-06	1	16S rRNA-V4	D_0__Bacteria;D_1__Acidobacteria;D_2__Subgroup 6;D_3__wastewater metagenome;D_4__wastewater metagenome;D_5__wastewater metagenome;D_6__wastewater metagenome	0.788459	Bacteria	Acidobacteria	Subgroup 6	wastewater metagenome	wastewater metagenome	wastewater metagenome	wastewater metagenome
9c4d082997c87a93b4de17ecc6da7938	Flexible	0.0025641	3.42e-06	1	16S rRNA-V4	D_0__Bacteria;D_1__Proteobacteria;D_2__Alphaproteobacteria;D_3__Acetobacterales;D_4__Acetobacteraceae;D_5__Gluconobacter;D_6__Gluconobacter oxydans	0.996351	Bacteria	Proteobacteria	Alphaproteobacteria	Acetobacterales	Acetobacteraceae	Gluconobacter	Gluconobacter oxydans
9ca5305083d65d025bd8391cfb66662a	Flexible	0.0025641	3.42e-06	1	16S rRNA-V4	D_0__Bacteria;D_1__Firmicutes;D_2__Bacilli;D_3__Bacillales;D_4__Alicyclobacillaceae;D_5__Tumebacillus	1	Bacteria	Firmicutes	Bacilli	Bacillales	Alicyclobacillaceae	Tumebacillus
9cbbc1bbadd5839e3208c56db284a23c	Flexible	0.0025641	2.56e-06	1	16S rRNA-V4	D_0__Bacteria;D_1__Chloroflexi;D_2__Anaerolineae;D_3__Anaerolineales;D_4__Anaerolineaceae;D_5__Anaerolinea;D_6__uncultured bacterium	0.862061	Bacteria	Chloroflexi	Anaerolineae	Anaerolineales	Anaerolineaceae	Anaerolinea	uncultured bacterium
9d4d2a869508788fc4445ad21b7dd96d	Flexible	0.0025641	4.27e-06	1	16S rRNA-V4	D_0__Bacteria;D_1__Proteobacteria;D_2__Gammaproteobacteria;D_3__Enterobacteriales;D_4__Enterobacteriaceae	0.999965	Bacteria	Proteobacteria	Gammaproteobacteria	Enterobacteriales	Enterobacteriaceae
9d7cdf0742b9880ad8c529823aefd9e9	Flexible	0.0025641	2.56e-06	1	16S rRNA-V4	D_0__Bacteria;D_1__Proteobacteria;D_2__Alphaproteobacteria;D_3__Rhizobiales;D_4__Devosiaceae;D_5__Devosia	0.93013	Bacteria	Proteobacteria	Alphaproteobacteria	Rhizobiales	Devosiaceae	Devosia
9e748771dcda1291fee563fdce90f325	Flexible	0.0025641	5.13e-06	1	16S rRNA-V4	D_0__Bacteria;D_1__Proteobacteria;D_2__Alphaproteobacteria;D_3__Sphingomonadales;D_4__Sphingomonadaceae;D_5__Sphingopyxis	0.999736	Bacteria	Proteobacteria	Alphaproteobacteria	Sphingomonadales	Sphingomonadaceae	Sphingopyxis
9e8dfa9465a8888a22db2c0535b123ee	Flexible	0.0025641	2.56e-06	1	16S rRNA-V4	D_0__Bacteria;D_1__Acidobacteria;D_2__Subgroup 6	1	Bacteria	Acidobacteria	Subgroup 6
9f8313875480df4da1687bc23bbbb9ab	Flexible	0.0025641	3.42e-06	1	16S rRNA-V4	D_0__Bacteria;D_1__Proteobacteria;D_2__Deltaproteobacteria;D_3__Bdellovibrionales;D_4__Bdellovibrionaceae;D_5__Bdellovibrio;D_6__unidentified	0.999983	Bacteria	Proteobacteria	Deltaproteobacteria	Bdellovibrionales	Bdellovibrionaceae	Bdellovibrio	unidentified
a099b394e1c5bf8da4ea283c5f27fd68	Flexible	0.0025641	2.56e-06	1	16S rRNA-V4	D_0__Bacteria;D_1__Bacteroidetes;D_2__Bacteroidia;D_3__Sphingobacteriales;D_4__Sphingobacteriaceae;D_5__Pedobacter	0.849038	Bacteria	Bacteroidetes	Bacteroidia	Sphingobacteriales	Sphingobacteriaceae	Pedobacter
a0c9adc102cbf84de7a5a7f5714bb27f	Flexible	0.0025641	3.42e-06	1	16S rRNA-V4	D_0__Bacteria;D_1__Proteobacteria;D_2__Alphaproteobacteria;D_3__Rhizobiales;D_4__Beijerinckiaceae;D_5__Methylobacterium	0.996503	Bacteria	Proteobacteria	Alphaproteobacteria	Rhizobiales	Beijerinckiaceae	Methylobacterium
a27b1accec2e4a5991350c3404cc5dfd	Flexible	0.0025641	3.42e-06	1	16S rRNA-V4	D_0__Bacteria;D_1__Verrucomicrobia;D_2__Verrucomicrobiae;D_3__Chthoniobacterales;D_4__Chthoniobacteraceae;D_5__Chthoniobacter;D_6__uncultured bacterium	0.765328	Bacteria	Verrucomicrobia	Verrucomicrobiae	Chthoniobacterales	Chthoniobacteraceae	Chthoniobacter	uncultured bacterium
a32ad2564851ad9d5668759b2e716192	Flexible	0.0025641	5.13e-06	1	16S rRNA-V4	D_0__Bacteria;D_1__Bacteroidetes;D_2__Bacteroidia;D_3__Cytophagales;D_4__Hymenobacteraceae;D_5__Nibribacter	0.999997	Bacteria	Bacteroidetes	Bacteroidia	Cytophagales	Hymenobacteraceae	Nibribacter
a41d484673967ad587508272a00367e5	Flexible	0.0025641	3.42e-06	1	16S rRNA-V4	D_0__Bacteria;D_1__Proteobacteria;D_2__Gammaproteobacteria;D_3__Oceanospirillales;D_4__Pseudohongiellaceae;D_5__BIyi10	0.929549	Bacteria	Proteobacteria	Gammaproteobacteria	Oceanospirillales	Pseudohongiellaceae	BIyi10
a42c9f8f85e528ad62538c00dd464c86	Flexible	0.0025641	4.27e-06	1	16S rRNA-V4	D_0__Bacteria;D_1__Proteobacteria;D_2__Gammaproteobacteria;D_3__Alteromonadales;D_4__Alteromonadaceae;D_5__Rheinheimera	0.996053	Bacteria	Proteobacteria	Gammaproteobacteria	Alteromonadales	Alteromonadaceae	Rheinheimera
a49a4330179edf3bc0d66d3adb3a3d3f	Flexible	0.0025641	2.91e-05	1	16S rRNA-V4	D_0__Bacteria;D_1__Proteobacteria;D_2__Gammaproteobacteria;D_3__Betaproteobacteriales;D_4__Nitrosomonadaceae;D_5__Ellin6067	1	Bacteria	Proteobacteria	Gammaproteobacteria	Betaproteobacteriales	Nitrosomonadaceae	Ellin6067
a5d51c3b687de1b42093a063312af964	Flexible	0.0025641	7.69e-06	1	16S rRNA-V4	D_0__Bacteria;D_1__Proteobacteria;D_2__Gammaproteobacteria;D_3__Pseudomonadales;D_4__Pseudomonadaceae;D_5__Pseudomonas	1	Bacteria	Proteobacteria	Gammaproteobacteria	Pseudomonadales	Pseudomonadaceae	Pseudomonas
a64e5bf1a3ad8465cb7fae4af87ed04e	Flexible	0.0025641	5.98e-06	1	16S rRNA-V4	D_0__Bacteria;D_1__Bacteroidetes;D_2__Bacteroidia;D_3__Cytophagales;D_4__Spirosomaceae;D_5__Dyadobacter	1	Bacteria	Bacteroidetes	Bacteroidia	Cytophagales	Spirosomaceae	Dyadobacter
a70abf95312b4d038758f365fd91ee8e	Flexible	0.0025641	3.42e-06	1	16S rRNA-V4	D_0__Bacteria;D_1__Acidobacteria;D_2__Acidobacteriia;D_3__Solibacterales;D_4__Solibacteraceae (Subgroup 3);D_5__Paludibaculum	0.879703	Bacteria	Acidobacteria	Acidobacteriia	Solibacterales	Solibacteraceae (Subgroup 3)	Paludibaculum
a738339267f636d420d6643ff1746165	Flexible	0.0025641	1.2e-05	1	16S rRNA-V4	D_0__Bacteria;D_1__Acidobacteria;D_2__Holophagae;D_3__Subgroup 7;D_4__uncultured bacterium;D_5__uncultured bacterium;D_6__uncultured bacterium	0.911514	Bacteria	Acidobacteria	Holophagae	Subgroup 7	uncultured bacterium	uncultured bacterium	uncultured bacterium
a7b101fd161282cb5b0229dbccb94c81	Flexible	0.0025641	5.13e-06	1	16S rRNA-V4	D_0__Bacteria;D_1__Proteobacteria;D_2__Alphaproteobacteria;D_3__Dongiales;D_4__Dongiaceae;D_5__Dongia	0.999976	Bacteria	Proteobacteria	Alphaproteobacteria	Dongiales	Dongiaceae	Dongia
a8a43426a5e076e16221747a055f8109	Flexible	0.0025641	5.13e-06	1	16S rRNA-V4	D_0__Bacteria;D_1__Acidobacteria;D_2__Subgroup 6	1	Bacteria	Acidobacteria	Subgroup 6
a8f2f806f75509221710911ee41e10cc	Flexible	0.0025641	5.98e-06	1	16S rRNA-V4	D_0__Bacteria;D_1__Chloroflexi;D_2__Ktedonobacteria;D_3__C0119;D_4__uncultured bacterium;D_5__uncultured bacterium;D_6__uncultured bacterium	0.997466	Bacteria	Chloroflexi	Ktedonobacteria	C0119	uncultured bacterium	uncultured bacterium	uncultured bacterium
a9342cdff1f4bcee119c57b05a43c241	Flexible	0.0025641	5.13e-06	1	16S rRNA-V4	D_0__Bacteria;D_1__Planctomycetes;D_2__vadinHA49;D_3__uncultured bacterium;D_4__uncultured bacterium;D_5__uncultured bacterium;D_6__uncultured bacterium	0.991314	Bacteria	Planctomycetes	vadinHA49	uncultured bacterium	uncultured bacterium	uncultured bacterium	uncultured bacterium
a9f0d2a9b7ba94dd4e08808f57276fae	Flexible	0.0025641	6.84e-06	1	16S rRNA-V4	D_0__Bacteria;D_1__Firmicutes;D_2__Clostridia;D_3__Clostridiales;D_4__Gracilibacteraceae;D_5__Lutispora;D_6__uncultured bacterium	0.715812	Bacteria	Firmicutes	Clostridia	Clostridiales	Gracilibacteraceae	Lutispora	uncultured bacterium
aa484336a6905271653212c83ec98b32	Flexible	0.0025641	1.11e-05	1	16S rRNA-V4	D_0__Bacteria;D_1__Proteobacteria;D_2__Gammaproteobacteria;D_3__Xanthomonadales;D_4__Xanthomonadaceae;D_5__Thermomonas	0.77625	Bacteria	Proteobacteria	Gammaproteobacteria	Xanthomonadales	Xanthomonadaceae	Thermomonas
aa816822aed6f9bde0d4692e6a1c437f	Flexible	0.0025641	4.53e-05	1	16S rRNA-V4	D_0__Bacteria;D_1__Proteobacteria;D_2__Gammaproteobacteria;D_3__Pseudomonadales;D_4__Pseudomonadaceae;D_5__Pseudomonas	0.970556	Bacteria	Proteobacteria	Gammaproteobacteria	Pseudomonadales	Pseudomonadaceae	Pseudomonas
aa94e7e2ead3c55863abb9744700786f	Flexible	0.0025641	2.56e-06	1	16S rRNA-V4	D_0__Bacteria;D_1__Planctomycetes;D_2__Planctomycetacia;D_3__Planctomycetales;D_4__uncultured;D_5__uncultured bacterium;D_6__uncultured bacterium	0.992867	Bacteria	Planctomycetes	Planctomycetacia	Planctomycetales	uncultured	uncultured bacterium	uncultured bacterium
ab0a5bd81519f3ee340cb2fd594e1d35	Flexible	0.0025641	2.74e-05	1	16S rRNA-V4	D_0__Bacteria;D_1__Proteobacteria;D_2__Gammaproteobacteria;D_3__Enterobacteriales;D_4__Enterobacteriaceae;D_5__Buchnera;D_6__Buchnera aphidicola (Lipaphis pseudobrassicae)	0.867314	Bacteria	Proteobacteria	Gammaproteobacteria	Enterobacteriales	Enterobacteriaceae	Buchnera	Buchnera aphidicola (Lipaphis pseudobrassicae)
ab14a8a10b9ccb4ebeb4803c6e7e1940	Flexible	0.0025641	1.03e-05	1	16S rRNA-V4	D_0__Bacteria;D_1__Bacteroidetes;D_2__Bacteroidia;D_3__Chitinophagales;D_4__Chitinophagaceae;D_5__Flavisolibacter	0.999382	Bacteria	Bacteroidetes	Bacteroidia	Chitinophagales	Chitinophagaceae	Flavisolibacter
ab8490cc896490cc41ad03396b7ebd3f	Flexible	0.0025641	3.42e-06	1	16S rRNA-V4	D_0__Bacteria;D_1__Bacteroidetes;D_2__Bacteroidia;D_3__Flavobacteriales;D_4__Flavobacteriaceae;D_5__Flavobacterium	0.999999	Bacteria	Bacteroidetes	Bacteroidia	Flavobacteriales	Flavobacteriaceae	Flavobacterium
ac8fdabb0c4e4c1ed888667293bea3b4	Flexible	0.0025641	4.27e-06	1	16S rRNA-V4	D_0__Bacteria;D_1__Proteobacteria;D_2__Gammaproteobacteria;D_3__Gammaproteobacteria Incertae Sedis;D_4__Unknown Family;D_5__Acidibacter;D_6__uncultured proteobacterium	0.905486	Bacteria	Proteobacteria	Gammaproteobacteria	Gammaproteobacteria Incertae Sedis	Unknown Family	Acidibacter	uncultured proteobacterium
acb1a7af5eac291b0bf4621fc3f5811a	Flexible	0.0025641	2.56e-06	1	16S rRNA-V4	D_0__Bacteria;D_1__Acidobacteria;D_2__Acidobacteriia;D_3__Solibacterales;D_4__Solibacteraceae (Subgroup 3);D_5__PAUC26f;D_6__metagenome	0.923828	Bacteria	Acidobacteria	Acidobacteriia	Solibacterales	Solibacteraceae (Subgroup 3)	PAUC26f	metagenome
ad144012d07d77a0b9ed8b71c3e0c682	Flexible	0.0025641	4.27e-06	1	16S rRNA-V4	D_0__Bacteria;D_1__Bacteroidetes;D_2__Bacteroidia;D_3__Sphingobacteriales;D_4__Sphingobacteriaceae;D_5__Pedobacter	0.96513	Bacteria	Bacteroidetes	Bacteroidia	Sphingobacteriales	Sphingobacteriaceae	Pedobacter
ae138e421eea64d97f4d1d46ff648b0b	Flexible	0.0025641	2.56e-06	1	16S rRNA-V4	D_0__Bacteria;D_1__Proteobacteria;D_2__Gammaproteobacteria;D_3__Methylococcales;D_4__Methylococcaceae;D_5__Methylocaldum;D_6__Methylocaldum szegediense O-12	0.985937	Bacteria	Proteobacteria	Gammaproteobacteria	Methylococcales	Methylococcaceae	Methylocaldum	Methylocaldum szegediense O-12
af447f79eafcbd7e31e18eaf72dc845d	Flexible	0.0025641	8.55e-06	1	16S rRNA-V4	D_0__Bacteria;D_1__Firmicutes;D_2__Bacilli;D_3__Lactobacillales;D_4__Lactobacillaceae;D_5__Lactobacillus	1	Bacteria	Firmicutes	Bacilli	Lactobacillales	Lactobacillaceae	Lactobacillus
af8b550e111053aa0c6a991b96c80537	Flexible	0.0025641	1.2e-05	1	16S rRNA-V4	D_0__Bacteria;D_1__Proteobacteria;D_2__Gammaproteobacteria;D_3__Betaproteobacteriales;D_4__Burkholderiaceae	0.999997	Bacteria	Proteobacteria	Gammaproteobacteria	Betaproteobacteriales	Burkholderiaceae
b0bd4240e2a9cb89ca47d499caee6b9b	Flexible	0.0025641	1.79e-05	1	16S rRNA-V4	D_0__Bacteria;D_1__Bacteroidetes;D_2__Bacteroidia;D_3__Bacteroidales;D_4__Bacteroidaceae;D_5__Bacteroides;D_6__Bacteroides sp. SB5	0.87242	Bacteria	Bacteroidetes	Bacteroidia	Bacteroidales	Bacteroidaceae	Bacteroides	Bacteroides sp. SB5
b13b2bf4c8390cfe305df8dbe40d63ad	Flexible	0.0025641	3.42e-06	1	16S rRNA-V4	D_0__Bacteria;D_1__Proteobacteria;D_2__Gammaproteobacteria;D_3__Xanthomonadales;D_4__Xanthomonadaceae;D_5__Lysobacter;D_6__uncultured Xanthomonadaceae bacterium	0.702733	Bacteria	Proteobacteria	Gammaproteobacteria	Xanthomonadales	Xanthomonadaceae	Lysobacter	uncultured Xanthomonadaceae bacterium
b17fd807d8eeff0148e9dd328400a152	Flexible	0.0025641	3.42e-06	1	16S rRNA-V4	D_0__Bacteria;D_1__Bacteroidetes;D_2__Bacteroidia;D_3__Chitinophagales;D_4__Chitinophagaceae;D_5__Sediminibacterium	0.999493	Bacteria	Bacteroidetes	Bacteroidia	Chitinophagales	Chitinophagaceae	Sediminibacterium
b1ab573ddd09f480779e6b994518ab24	Flexible	0.0025641	7.69e-06	1	16S rRNA-V4	D_0__Bacteria;D_1__Proteobacteria;D_2__Gammaproteobacteria;D_3__Betaproteobacteriales;D_4__TRA3-20	0.999989	Bacteria	Proteobacteria	Gammaproteobacteria	Betaproteobacteriales	TRA3-20
b2fdbb6d8d03051806b6e871ab197d00	Flexible	0.0025641	3.42e-06	1	16S rRNA-V4	D_0__Bacteria;D_1__Proteobacteria;D_2__Alphaproteobacteria;D_3__Rhizobiales;D_4__Methyloligellaceae;D_5__uncultured	0.968149	Bacteria	Proteobacteria	Alphaproteobacteria	Rhizobiales	Methyloligellaceae	uncultured
b3147647b461a8f7d13af01c407c357c	Flexible	0.0025641	2.56e-06	1	16S rRNA-V4	D_0__Bacteria;D_1__Chloroflexi;D_2__Anaerolineae;D_3__Anaerolineales;D_4__Anaerolineaceae;D_5__uncultured	0.99881	Bacteria	Chloroflexi	Anaerolineae	Anaerolineales	Anaerolineaceae	uncultured
b3b5704559578054b39af5c2312fc3fb	Flexible	0.0025641	3.42e-06	1	16S rRNA-V4	D_0__Bacteria;D_1__Acidobacteria;D_2__Subgroup 6	1	Bacteria	Acidobacteria	Subgroup 6
b470ee7143a40d260da31946d1990569	Flexible	0.0025641	5.98e-06	1	16S rRNA-V4	D_0__Bacteria;D_1__Bacteroidetes;D_2__Bacteroidia;D_3__Cytophagales;D_4__Microscillaceae;D_5__Ohtaekwangia	0.990755	Bacteria	Bacteroidetes	Bacteroidia	Cytophagales	Microscillaceae	Ohtaekwangia
b4dfd3978f915dfcc4fb8c1484ccd2e4	Flexible	0.0025641	3.42e-06	1	16S rRNA-V4	D_0__Bacteria;D_1__Acidobacteria;D_2__Blastocatellia (Subgroup 4);D_3__Pyrinomonadales;D_4__Pyrinomonadaceae;D_5__RB41;D_6__uncultured organism	0.842896	Bacteria	Acidobacteria	Blastocatellia (Subgroup 4)	Pyrinomonadales	Pyrinomonadaceae	RB41	uncultured organism
b52662f5649e64f8261dc6141bca10b7	Flexible	0.0025641	2.91e-05	1	16S rRNA-V4	D_0__Bacteria;D_1__Proteobacteria;D_2__Alphaproteobacteria;D_3__Sphingomonadales;D_4__Sphingomonadaceae;D_5__Sphingomonas	0.863807	Bacteria	Proteobacteria	Alphaproteobacteria	Sphingomonadales	Sphingomonadaceae	Sphingomonas
b5aa9ef15cb57789b70136db20f5c496	Flexible	0.0025641	5.13e-06	1	16S rRNA-V4	D_0__Bacteria;D_1__Proteobacteria;D_2__Alphaproteobacteria	0.806685	Bacteria	Proteobacteria	Alphaproteobacteria
b5d2227e75dc9447c42be5b8bf0e689f	Flexible	0.0025641	5.13e-06	1	16S rRNA-V4	D_0__Bacteria;D_1__Proteobacteria;D_2__Gammaproteobacteria;D_3__Pasteurellales;D_4__Pasteurellaceae;D_5__Aggregatibacter	0.79182	Bacteria	Proteobacteria	Gammaproteobacteria	Pasteurellales	Pasteurellaceae	Aggregatibacter
b678a0f9073def0d5c2a1bbe81b6a091	Flexible	0.0025641	3.42e-06	1	16S rRNA-V4	D_0__Bacteria;D_1__Bacteroidetes;D_2__Bacteroidia;D_3__Flavobacteriales;D_4__Flavobacteriaceae;D_5__Flavobacterium	0.999998	Bacteria	Bacteroidetes	Bacteroidia	Flavobacteriales	Flavobacteriaceae	Flavobacterium
b697e7b16b81cf2eebe5295fdd46709b	Flexible	0.0025641	5.98e-06	1	16S rRNA-V4	D_0__Bacteria;D_1__Firmicutes;D_2__Clostridia;D_3__Clostridiales;D_4__Ruminococcaceae;D_5__Ruminococcus 2;D_6__uncultured Clostridiaceae bacterium	0.852539	Bacteria	Firmicutes	Clostridia	Clostridiales	Ruminococcaceae	Ruminococcus 2	uncultured Clostridiaceae bacterium
b75f4e4be1ea661ebfc56b87813c6a4b	Flexible	0.0025641	9.4e-06	1	16S rRNA-V4	D_0__Bacteria;D_1__Acidobacteria;D_2__Blastocatellia (Subgroup 4);D_3__Pyrinomonadales;D_4__Pyrinomonadaceae;D_5__RB41	0.984109	Bacteria	Acidobacteria	Blastocatellia (Subgroup 4)	Pyrinomonadales	Pyrinomonadaceae	RB41
b7c02f2d1bf61ea4f1f5b9c0af339580	Flexible	0.0025641	1.03e-05	1	16S rRNA-V4	D_0__Bacteria;D_1__Firmicutes;D_2__Clostridia;D_3__Clostridiales;D_4__Lachnospiraceae;D_5__Lachnoclostridium	0.933882	Bacteria	Firmicutes	Clostridia	Clostridiales	Lachnospiraceae	Lachnoclostridium
b7d762840ff133e712581bd3c5d14ee6	Flexible	0.0025641	6.84e-06	1	16S rRNA-V4	D_0__Bacteria;D_1__Acidobacteria;D_2__Subgroup 6	1	Bacteria	Acidobacteria	Subgroup 6
b8d0d6d4da660bbb80529edfe85b2548	Flexible	0.0025641	5.13e-06	1	16S rRNA-V4	D_0__Bacteria;D_1__Proteobacteria;D_2__Gammaproteobacteria;D_3__Pseudomonadales;D_4__Pseudomonadaceae;D_5__Pseudomonas;D_6__Pseudomonas flexibilis	0.933771	Bacteria	Proteobacteria	Gammaproteobacteria	Pseudomonadales	Pseudomonadaceae	Pseudomonas	Pseudomonas flexibilis
b8df87509e632278055a4dcff4b700d5	Flexible	0.0025641	1.54e-05	1	16S rRNA-V4	D_0__Bacteria;D_1__Firmicutes;D_2__Clostridia;D_3__Clostridiales;D_4__Lachnospiraceae;D_5__Oribacterium;D_6__uncultured rumen bacterium 4C28d-13	0.999995	Bacteria	Firmicutes	Clostridia	Clostridiales	Lachnospiraceae	Oribacterium	uncultured rumen bacterium 4C28d-13
b8e9743e6a00371575ea6e64510f53bf	Flexible	0.0025641	2.56e-06	1	16S rRNA-V4	D_0__Bacteria;D_1__Proteobacteria;D_2__Alphaproteobacteria;D_3__Rhizobiales;D_4__Xanthobacteraceae;D_5__Afipia;D_6__metagenome	0.732959	Bacteria	Proteobacteria	Alphaproteobacteria	Rhizobiales	Xanthobacteraceae	Afipia	metagenome
b9a952ecafcb824b99e3f969ee606aa8	Flexible	0.0025641	5.13e-06	1	16S rRNA-V4	D_0__Bacteria;D_1__Proteobacteria;D_2__Gammaproteobacteria;D_3__Pasteurellales;D_4__Pasteurellaceae;D_5__Aggregatibacter;D_6__uncultured bacterium	0.907305	Bacteria	Proteobacteria	Gammaproteobacteria	Pasteurellales	Pasteurellaceae	Aggregatibacter	uncultured bacterium
b9d8a10716fbc36b3a14b09978a86501	Flexible	0.0025641	4.27e-06	1	16S rRNA-V4	D_0__Bacteria;D_1__Actinobacteria;D_2__Actinobacteria;D_3__Streptomycetales;D_4__Streptomycetaceae;D_5__Streptomyces	0.99998	Bacteria	Actinobacteria	Actinobacteria	Streptomycetales	Streptomycetaceae	Streptomyces
bd1e99d490db72018bf425fe05524e3a	Flexible	0.0025641	1.2e-05	1	16S rRNA-V4	D_0__Bacteria;D_1__Proteobacteria;D_2__Gammaproteobacteria;D_3__Orbales;D_4__Orbaceae;D_5__Gilliamella	0.999993	Bacteria	Proteobacteria	Gammaproteobacteria	Orbales	Orbaceae	Gilliamella
bda1eb801602cf593658d60730c31db9	Flexible	0.0025641	1.03e-05	1	16S rRNA-V4	D_0__Bacteria;D_1__Bacteroidetes;D_2__Bacteroidia;D_3__Sphingobacteriales;D_4__Sphingobacteriaceae;D_5__Sphingobacterium	0.999998	Bacteria	Bacteroidetes	Bacteroidia	Sphingobacteriales	Sphingobacteriaceae	Sphingobacterium
bdd09ccfe09d06f87593c95f7e47ab53	Flexible	0.0025641	9.4e-06	1	16S rRNA-V4	D_0__Bacteria;D_1__Bacteroidetes;D_2__Bacteroidia;D_3__Chitinophagales;D_4__Chitinophagaceae;D_5__Flavisolibacter	0.999414	Bacteria	Bacteroidetes	Bacteroidia	Chitinophagales	Chitinophagaceae	Flavisolibacter
be0731e7f10cb0e63b327eb17a7980bd	Flexible	0.0025641	7.69e-06	1	16S rRNA-V4	D_0__Bacteria;D_1__Actinobacteria;D_2__Actinobacteria;D_3__Micrococcales;D_4__Microbacteriaceae	0.999838	Bacteria	Actinobacteria	Actinobacteria	Micrococcales	Microbacteriaceae
be2ade3cfb0a7b93f38561a57af5add4	Flexible	0.0025641	1.03e-05	1	16S rRNA-V4	D_0__Bacteria;D_1__Proteobacteria;D_2__Gammaproteobacteria;D_3__Betaproteobacteriales;D_4__Burkholderiaceae;D_5__Limnobacter;D_6__Limnobacter sp. UCM-33	0.999756	Bacteria	Proteobacteria	Gammaproteobacteria	Betaproteobacteriales	Burkholderiaceae	Limnobacter	Limnobacter sp. UCM-33
bfb867eff64f122ff5ef22b1d0ea1186	Flexible	0.0025641	2.56e-06	1	16S rRNA-V4	D_0__Bacteria;D_1__Proteobacteria;D_2__Alphaproteobacteria;D_3__Sphingomonadales;D_4__Sphingomonadaceae;D_5__Sphingomonas	0.994132	Bacteria	Proteobacteria	Alphaproteobacteria	Sphingomonadales	Sphingomonadaceae	Sphingomonas
c08751aa5c0ce81720da7543b8f64786	Flexible	0.0025641	8.55e-06	1	16S rRNA-V4	D_0__Bacteria;D_1__Proteobacteria;D_2__Alphaproteobacteria;D_3__Acetobacterales;D_4__Acetobacteraceae;D_5__uncultured	0.712921	Bacteria	Proteobacteria	Alphaproteobacteria	Acetobacterales	Acetobacteraceae	uncultured
c08e3c7024081c94e41c75fcf0edf5a2	Flexible	0.0025641	4.27e-06	1	16S rRNA-V4	D_0__Bacteria;D_1__Firmicutes;D_2__Bacilli;D_3__Bacillales;D_4__Planococcaceae;D_5__Lysinibacillus	0.915591	Bacteria	Firmicutes	Bacilli	Bacillales	Planococcaceae	Lysinibacillus
c0bcf7e96430d61108868a152d0d7ff0	Flexible	0.0025641	2.22e-05	1	16S rRNA-V4	D_0__Bacteria;D_1__Acidobacteria;D_2__Blastocatellia (Subgroup 4);D_3__Pyrinomonadales;D_4__Pyrinomonadaceae;D_5__RB41	0.999825	Bacteria	Acidobacteria	Blastocatellia (Subgroup 4)	Pyrinomonadales	Pyrinomonadaceae	RB41
c23aeecfff36cca36a167e94da5e2e18	Flexible	0.0025641	1.28e-05	1	16S rRNA-V4	D_0__Bacteria;D_1__Proteobacteria;D_2__Gammaproteobacteria;D_3__Betaproteobacteriales;D_4__Nitrosomonadaceae;D_5__Ellin6067	0.999999	Bacteria	Proteobacteria	Gammaproteobacteria	Betaproteobacteriales	Nitrosomonadaceae	Ellin6067
c26ac73330f00dc83ae8950fba94ccfe	Flexible	0.0025641	3.42e-06	1	16S rRNA-V4	D_0__Bacteria;D_1__Actinobacteria;D_2__Actinobacteria;D_3__Frankiales;D_4__Geodermatophilaceae;D_5__Geodermatophilus	0.994225	Bacteria	Actinobacteria	Actinobacteria	Frankiales	Geodermatophilaceae	Geodermatophilus
c37963c412fa22be08cd903c32655507	Flexible	0.0025641	5.98e-06	1	16S rRNA-V4	D_0__Bacteria;D_1__Proteobacteria;D_2__Alphaproteobacteria;D_3__Rhizobiales;D_4__Devosiaceae;D_5__Devosia	0.908136	Bacteria	Proteobacteria	Alphaproteobacteria	Rhizobiales	Devosiaceae	Devosia
c3a5b811cc69691f5c5a8b4d72893522	Flexible	0.0025641	3.42e-06	1	16S rRNA-V4	D_0__Bacteria;D_1__Proteobacteria;D_2__Gammaproteobacteria;D_3__Betaproteobacteriales;D_4__Nitrosomonadaceae;D_5__MND1	1	Bacteria	Proteobacteria	Gammaproteobacteria	Betaproteobacteriales	Nitrosomonadaceae	MND1
c438da590c907e6ce39229a0224f6887	Flexible	0.0025641	8.55e-06	1	16S rRNA-V4	D_0__Bacteria	0.999798	Bacteria
c4d2311b10d79c100a735213a5cb06b7	Flexible	0.0025641	1.03e-05	1	16S rRNA-V4	D_0__Bacteria;D_1__Proteobacteria;D_2__Gammaproteobacteria;D_3__Pseudomonadales;D_4__Pseudomonadaceae;D_5__Pseudomonas	0.991746	Bacteria	Proteobacteria	Gammaproteobacteria	Pseudomonadales	Pseudomonadaceae	Pseudomonas
c4eeb9f886d5a64ca8a07e9ee462af22	Flexible	0.0025641	7.69e-06	1	16S rRNA-V4	D_0__Bacteria;D_1__Actinobacteria;D_2__Actinobacteria;D_3__Streptomycetales;D_4__Streptomycetaceae;D_5__Streptomyces	0.999975	Bacteria	Actinobacteria	Actinobacteria	Streptomycetales	Streptomycetaceae	Streptomyces
c5109f6b4e8c717a9f7db0be410c7540	Flexible	0.0025641	5.98e-06	1	16S rRNA-V4	D_0__Bacteria;D_1__Proteobacteria;D_2__Alphaproteobacteria;D_3__Sphingomonadales;D_4__Sphingomonadaceae;D_5__Altererythrobacter	0.99973	Bacteria	Proteobacteria	Alphaproteobacteria	Sphingomonadales	Sphingomonadaceae	Altererythrobacter
c64513c985fd523ee964e89284b67957	Flexible	0.0025641	3.42e-06	1	16S rRNA-V4	D_0__Bacteria;D_1__Chloroflexi;D_2__Anaerolineae;D_3__RBG-13-54-9	1	Bacteria	Chloroflexi	Anaerolineae	RBG-13-54-9
c845eda99662b5a88a8c8e979ec07dd0	Flexible	0.0025641	3.42e-06	1	16S rRNA-V4	D_0__Bacteria;D_1__Proteobacteria;D_2__Gammaproteobacteria;D_3__Betaproteobacteriales;D_4__Burkholderiaceae;D_5__Lautropia;D_6__uncultured bacterium	0.837514	Bacteria	Proteobacteria	Gammaproteobacteria	Betaproteobacteriales	Burkholderiaceae	Lautropia	uncultured bacterium
c85940d547034d105319242d00a6d22f	Flexible	0.0025641	3.42e-06	1	16S rRNA-V4	D_0__Bacteria;D_1__Bacteroidetes;D_2__Bacteroidia;D_3__Flavobacteriales;D_4__Flavobacteriaceae;D_5__Flavobacterium	1	Bacteria	Bacteroidetes	Bacteroidia	Flavobacteriales	Flavobacteriaceae	Flavobacterium
c89acdc31c7eea8df80e37d9a17b7388	Flexible	0.0025641	2.99e-05	1	16S rRNA-V4	D_0__Bacteria;D_1__Bacteroidetes;D_2__Bacteroidia;D_3__Flavobacteriales;D_4__Flavobacteriaceae	0.959572	Bacteria	Bacteroidetes	Bacteroidia	Flavobacteriales	Flavobacteriaceae
c8a4de240de926400ca971ec3e632747	Flexible	0.0025641	2.56e-06	1	16S rRNA-V4	D_0__Bacteria;D_1__Bacteroidetes;D_2__Bacteroidia;D_3__Cytophagales;D_4__Spirosomaceae;D_5__Dyadobacter	0.999997	Bacteria	Bacteroidetes	Bacteroidia	Cytophagales	Spirosomaceae	Dyadobacter
c92b3c171d3cd63a0ffa6cbac9c05176	Flexible	0.0025641	4.27e-06	1	16S rRNA-V4	D_0__Bacteria;D_1__Bacteroidetes;D_2__Bacteroidia;D_3__Cytophagales;D_4__Cytophagaceae;D_5__Sporocytophaga;D_6__uncultured bacterium	0.949588	Bacteria	Bacteroidetes	Bacteroidia	Cytophagales	Cytophagaceae	Sporocytophaga	uncultured bacterium
c92bf56564a4cf2e296620257d78ff45	Flexible	0.0025641	1.79e-05	1	16S rRNA-V4	D_0__Bacteria;D_1__Proteobacteria;D_2__Gammaproteobacteria;D_3__Betaproteobacteriales;D_4__Burkholderiaceae;D_5__Burkholderia-Caballeronia-Paraburkholderia	0.994722	Bacteria	Proteobacteria	Gammaproteobacteria	Betaproteobacteriales	Burkholderiaceae	Burkholderia-Caballeronia-Paraburkholderia
cb01c6c655ae0fe2184011ac2883aaa1	Flexible	0.0025641	2.56e-06	1	16S rRNA-V4	D_0__Bacteria;D_1__Planctomycetes;D_2__Planctomycetacia;D_3__Pirellulales;D_4__Pirellulaceae;D_5__Pirellula;D_6__uncultured bacterium	0.868368	Bacteria	Planctomycetes	Planctomycetacia	Pirellulales	Pirellulaceae	Pirellula	uncultured bacterium
cb80b7ef31a7c38666ad7e6435e2e9fe	Flexible	0.0025641	1.37e-05	1	16S rRNA-V4	D_0__Bacteria;D_1__Proteobacteria;D_2__Gammaproteobacteria;D_3__Betaproteobacteriales;D_4__Nitrosomonadaceae;D_5__MND1	1	Bacteria	Proteobacteria	Gammaproteobacteria	Betaproteobacteriales	Nitrosomonadaceae	MND1
cbf30832c6b542d0450f4b4738291656	Flexible	0.0025641	1.79e-05	1	16S rRNA-V4	D_0__Bacteria;D_1__Actinobacteria;D_2__Actinobacteria;D_3__Streptomycetales;D_4__Streptomycetaceae;D_5__Streptomyces	0.999515	Bacteria	Actinobacteria	Actinobacteria	Streptomycetales	Streptomycetaceae	Streptomyces
ccb8ad602273ee162bddc3e1138d7fa8	Flexible	0.0025641	9.4e-06	1	16S rRNA-V4	D_0__Bacteria;D_1__Proteobacteria;D_2__Gammaproteobacteria;D_3__Enterobacteriales;D_4__Enterobacteriaceae;D_5__Candidatus Regiella;D_6__Candidatus Regiella insecticola	0.932285	Bacteria	Proteobacteria	Gammaproteobacteria	Enterobacteriales	Enterobacteriaceae	Candidatus Regiella	Candidatus Regiella insecticola
cce958d9982f2d9aa703066203936eac	Flexible	0.0025641	2.56e-06	1	16S rRNA-V4	D_0__Bacteria;D_1__Proteobacteria;D_2__Alphaproteobacteria;D_3__Dongiales;D_4__Dongiaceae;D_5__Dongia	0.999996	Bacteria	Proteobacteria	Alphaproteobacteria	Dongiales	Dongiaceae	Dongia
cdce0a2c657d0cb5ba833ef2037b81cf	Flexible	0.0025641	3.42e-06	1	16S rRNA-V4	D_0__Bacteria;D_1__Proteobacteria;D_2__Alphaproteobacteria;D_3__Sphingomonadales;D_4__Sphingomonadaceae;D_5__Sphingomonas;D_6__Sphingomonas morindae	0.999665	Bacteria	Proteobacteria	Alphaproteobacteria	Sphingomonadales	Sphingomonadaceae	Sphingomonas	Sphingomonas morindae
cddc36282108255963ab5829cae91f6a	Flexible	0.0025641	4.27e-06	1	16S rRNA-V4	D_0__Bacteria;D_1__Proteobacteria;D_2__Alphaproteobacteria;D_3__Sphingomonadales;D_4__Sphingomonadaceae;D_5__Sphingomonas	0.931443	Bacteria	Proteobacteria	Alphaproteobacteria	Sphingomonadales	Sphingomonadaceae	Sphingomonas
ce06b523222118c67fe8f1f650d4d24b	Flexible	0.0025641	2.56e-06	1	16S rRNA-V4	D_0__Bacteria;D_1__Acidobacteria;D_2__Subgroup 6	1	Bacteria	Acidobacteria	Subgroup 6
ce7dfb95f9e9cc4ebbf613b92a832769	Flexible	0.0025641	2.56e-06	1	16S rRNA-V4	D_0__Bacteria;D_1__Bacteroidetes;D_2__Bacteroidia;D_3__Flavobacteriales;D_4__Flavobacteriaceae;D_5__Flavobacterium	1	Bacteria	Bacteroidetes	Bacteroidia	Flavobacteriales	Flavobacteriaceae	Flavobacterium
ce952fc76f58f7c73cec28a18a8e2bce	Flexible	0.0025641	3.42e-06	1	16S rRNA-V4	D_0__Bacteria;D_1__Bacteroidetes;D_2__Bacteroidia;D_3__Cytophagales;D_4__Microscillaceae;D_5__Chryseolinea;D_6__uncultured bacterium	0.999606	Bacteria	Bacteroidetes	Bacteroidia	Cytophagales	Microscillaceae	Chryseolinea	uncultured bacterium
ceb1b9fed90163ffdd44b00f8987bcbd	Flexible	0.0025641	1.54e-05	1	16S rRNA-V4	D_0__Bacteria;D_1__Proteobacteria;D_2__Gammaproteobacteria;D_3__Pseudomonadales;D_4__Pseudomonadaceae;D_5__Pseudomonas	0.999863	Bacteria	Proteobacteria	Gammaproteobacteria	Pseudomonadales	Pseudomonadaceae	Pseudomonas
d02d26187e182c606b9dbb0cf06941c2	Flexible	0.0025641	1.45e-05	1	16S rRNA-V4	D_0__Bacteria;D_1__Gemmatimonadetes;D_2__S0134 terrestrial group;D_3__metagenome;D_4__metagenome;D_5__metagenome;D_6__metagenome	0.992646	Bacteria	Gemmatimonadetes	S0134 terrestrial group	metagenome	metagenome	metagenome	metagenome
d0b9c330738973d81ad218cf04665972	Flexible	0.0025641	5.98e-06	1	16S rRNA-V4	D_0__Bacteria;D_1__Actinobacteria;D_2__Thermoleophilia;D_3__Solirubrobacterales;D_4__Solirubrobacteraceae;D_5__Solirubrobacter;D_6__uncultured bacterium	0.711192	Bacteria	Actinobacteria	Thermoleophilia	Solirubrobacterales	Solirubrobacteraceae	Solirubrobacter	uncultured bacterium
d1bfe718cb7247656129b3429f9f3b6b	Flexible	0.0025641	4.27e-06	1	16S rRNA-V4	D_0__Bacteria;D_1__Proteobacteria;D_2__Gammaproteobacteria;D_3__R7C24;D_4__uncultured bacterium;D_5__uncultured bacterium;D_6__uncultured bacterium	0.700111	Bacteria	Proteobacteria	Gammaproteobacteria	R7C24	uncultured bacterium	uncultured bacterium	uncultured bacterium
d23e89492d73453be007df7ec1f6b86f	Flexible	0.0025641	6.84e-06	1	16S rRNA-V4	D_0__Bacteria;D_1__Proteobacteria;D_2__Gammaproteobacteria;D_3__Xanthomonadales;D_4__Xanthomonadaceae;D_5__Lysobacter	0.998633	Bacteria	Proteobacteria	Gammaproteobacteria	Xanthomonadales	Xanthomonadaceae	Lysobacter
d36957a0d3172d2e5612266f417bbed6	Flexible	0.0025641	8.55e-06	1	16S rRNA-V4	D_0__Bacteria;D_1__Proteobacteria;D_2__Gammaproteobacteria;D_3__Betaproteobacteriales;D_4__Nitrosomonadaceae;D_5__MND1	0.999999	Bacteria	Proteobacteria	Gammaproteobacteria	Betaproteobacteriales	Nitrosomonadaceae	MND1
d39a9512d655b37c06a73987e9312335	Flexible	0.0025641	5.13e-06	1	16S rRNA-V4	D_0__Bacteria;D_1__Proteobacteria;D_2__Alphaproteobacteria;D_3__Sphingomonadales;D_4__Sphingomonadaceae	0.999897	Bacteria	Proteobacteria	Alphaproteobacteria	Sphingomonadales	Sphingomonadaceae
d4cb29080e56a06ef36f99b209f2b225	Flexible	0.0025641	6.84e-06	1	16S rRNA-V4	D_0__Bacteria;D_1__Proteobacteria;D_2__Gammaproteobacteria;D_3__Betaproteobacteriales;D_4__Nitrosomonadaceae;D_5__MND1	1	Bacteria	Proteobacteria	Gammaproteobacteria	Betaproteobacteriales	Nitrosomonadaceae	MND1
d56a524a93bc414d01e6cce591458f9c	Flexible	0.0025641	4.27e-06	1	16S rRNA-V4	D_0__Bacteria;D_1__Proteobacteria;D_2__Alphaproteobacteria;D_3__Rhizobiales;D_4__Rhizobiales Incertae Sedis;D_5__Bauldia	0.935591	Bacteria	Proteobacteria	Alphaproteobacteria	Rhizobiales	Rhizobiales Incertae Sedis	Bauldia
d6a1fbea0950c46a68d7b5068f34de8c	Flexible	0.0025641	5.98e-06	1	16S rRNA-V4	D_0__Bacteria;D_1__Proteobacteria;D_2__Alphaproteobacteria;D_3__Rhizobiales;D_4__Beijerinckiaceae;D_5__Camelimonas;D_6__uncultured bacterium	0.95841	Bacteria	Proteobacteria	Alphaproteobacteria	Rhizobiales	Beijerinckiaceae	Camelimonas	uncultured bacterium
d6bd42b172ec52f64f491b782812a557	Flexible	0.0025641	2.56e-06	1	16S rRNA-V4	D_0__Bacteria;D_1__Proteobacteria;D_2__Alphaproteobacteria;D_3__Acetobacterales;D_4__Acetobacteraceae;D_5__Acidiphilium	0.854145	Bacteria	Proteobacteria	Alphaproteobacteria	Acetobacterales	Acetobacteraceae	Acidiphilium
d6e6b824636e21bc180de01c6d26b39b	Flexible	0.0025641	2.56e-06	1	16S rRNA-V4	D_0__Bacteria;D_1__Proteobacteria;D_2__Alphaproteobacteria;D_3__Sphingomonadales;D_4__Sphingomonadaceae;D_5__Altererythrobacter	0.999566	Bacteria	Proteobacteria	Alphaproteobacteria	Sphingomonadales	Sphingomonadaceae	Altererythrobacter
d70380da01715375e76b4788c6794c92	Flexible	0.0025641	4.27e-06	1	16S rRNA-V4	D_0__Bacteria;D_1__Chloroflexi;D_2__Chloroflexia;D_3__Chloroflexales;D_4__Herpetosiphonaceae;D_5__Herpetosiphon;D_6__uncultured bacterium	1	Bacteria	Chloroflexi	Chloroflexia	Chloroflexales	Herpetosiphonaceae	Herpetosiphon	uncultured bacterium
d7071e31a33d2f3ed27e835fdfff743e	Flexible	0.0025641	0.000440171	1	16S rRNA-V4	D_0__Bacteria;D_1__Proteobacteria;D_2__Gammaproteobacteria;D_3__Enterobacteriales;D_4__Enterobacteriaceae;D_5__Buchnera	1	Bacteria	Proteobacteria	Gammaproteobacteria	Enterobacteriales	Enterobacteriaceae	Buchnera
d7350ff59dc77f2b9e86f9c3ed28f495	Flexible	0.0025641	5.98e-06	1	16S rRNA-V4	D_0__Bacteria;D_1__Firmicutes;D_2__Clostridia;D_3__Clostridiales;D_4__Ruminococcaceae;D_5__Ruminiclostridium 5;D_6__uncultured bacterium	0.995723	Bacteria	Firmicutes	Clostridia	Clostridiales	Ruminococcaceae	Ruminiclostridium 5	uncultured bacterium
d741d0f16eb7142b963aab8af4d63b1f	Flexible	0.0025641	3.42e-06	1	16S rRNA-V4	D_0__Bacteria;D_1__Proteobacteria;D_2__Gammaproteobacteria;D_3__Legionellales;D_4__Legionellaceae;D_5__Legionella;D_6__uncultured bacterium	0.93856	Bacteria	Proteobacteria	Gammaproteobacteria	Legionellales	Legionellaceae	Legionella	uncultured bacterium
d762754e10e8b02bdf5d0839b85287a1	Flexible	0.0025641	2.56e-06	1	16S rRNA-V4	D_0__Bacteria;D_1__Firmicutes;D_2__Clostridia;D_3__Clostridiales;D_4__Lachnospiraceae;D_5__Lachnospira	0.900159	Bacteria	Firmicutes	Clostridia	Clostridiales	Lachnospiraceae	Lachnospira
d7d2ee29415cc2fc9f1b2eaafce906fe	Flexible	0.0025641	5.98e-06	1	16S rRNA-V4	D_0__Bacteria;D_1__Planctomycetes;D_2__Planctomycetacia;D_3__Pirellulales;D_4__Pirellulaceae;D_5__Pir4 lineage;D_6__uncultured Pirellula sp.	0.968729	Bacteria	Planctomycetes	Planctomycetacia	Pirellulales	Pirellulaceae	Pir4 lineage	uncultured Pirellula sp.
d80de89804f1b657b26fd2220b9dadbe	Flexible	0.0025641	9.4e-06	1	16S rRNA-V4	D_0__Bacteria;D_1__Verrucomicrobia;D_2__Verrucomicrobiae;D_3__Opitutales;D_4__Opitutaceae;D_5__Lacunisphaera	1	Bacteria	Verrucomicrobia	Verrucomicrobiae	Opitutales	Opitutaceae	Lacunisphaera
d80e00d4de223fcfffbb6defe9e54eaf	Flexible	0.0025641	3.42e-06	1	16S rRNA-V4	D_0__Bacteria;D_1__Proteobacteria;D_2__Alphaproteobacteria;D_3__Rhizobiales;D_4__Xanthobacteraceae;D_5__uncultured	0.810869	Bacteria	Proteobacteria	Alphaproteobacteria	Rhizobiales	Xanthobacteraceae	uncultured
d9727162db66dbffac8ca727a81c7182	Flexible	0.0025641	2.56e-06	1	16S rRNA-V4	D_0__Bacteria;D_1__Acidobacteria;D_2__Subgroup 6	0.999999	Bacteria	Acidobacteria	Subgroup 6
d9ca5e98650b0a7b755caafc4ed165a1	Flexible	0.0025641	3.42e-06	1	16S rRNA-V4	D_0__Bacteria;D_1__Proteobacteria;D_2__Gammaproteobacteria;D_3__Xanthomonadales;D_4__Rhodanobacteraceae;D_5__Pseudofulvimonas;D_6__uncultured soil bacterium	0.816078	Bacteria	Proteobacteria	Gammaproteobacteria	Xanthomonadales	Rhodanobacteraceae	Pseudofulvimonas	uncultured soil bacterium
d9d2de52994b5b9de5821805d1f18a23	Flexible	0.0025641	2.82e-05	1	16S rRNA-V4	D_0__Bacteria;D_1__Actinobacteria;D_2__Actinobacteria;D_3__Micrococcales;D_4__Microbacteriaceae;D_5__Microbacterium	0.996662	Bacteria	Actinobacteria	Actinobacteria	Micrococcales	Microbacteriaceae	Microbacterium
d9d8cd4fbc4d6e0b7577de89869487fa	Flexible	0.0025641	5.13e-06	1	16S rRNA-V4	D_0__Bacteria;D_1__Proteobacteria;D_2__Alphaproteobacteria;D_3__Rhizobiales;D_4__Rhizobiaceae;D_5__Allorhizobium-Neorhizobium-Pararhizobium-Rhizobium	0.942279	Bacteria	Proteobacteria	Alphaproteobacteria	Rhizobiales	Rhizobiaceae	Allorhizobium-Neorhizobium-Pararhizobium-Rhizobium
d9e7554bd12d96edc016c2a1e72758bf	Flexible	0.0025641	4.27e-06	1	16S rRNA-V4	D_0__Bacteria;D_1__Armatimonadetes;D_2__Chthonomonadetes;D_3__Chthonomonadales;D_4__uncultured bacterium;D_5__uncultured bacterium;D_6__uncultured bacterium	0.999997	Bacteria	Armatimonadetes	Chthonomonadetes	Chthonomonadales	uncultured bacterium	uncultured bacterium	uncultured bacterium
daae43be6cf06991f62a085ba8bff3b6	Flexible	0.0025641	3.42e-06	1	16S rRNA-V4	D_0__Bacteria;D_1__Bacteroidetes;D_2__Bacteroidia;D_3__Bacteroidales;D_4__Muribaculaceae;D_5__uncultured bacterium;D_6__uncultured bacterium	0.857947	Bacteria	Bacteroidetes	Bacteroidia	Bacteroidales	Muribaculaceae	uncultured bacterium	uncultured bacterium
db380047eb4e1c65b1b3cc908dc4e61c	Flexible	0.0025641	4.27e-06	1	16S rRNA-V4	D_0__Bacteria;D_1__Cyanobacteria;D_2__Oxyphotobacteria;D_3__Nostocales;D_4__Chroococcidiopsaceae;D_5__uncultured;D_6__uncultured bacterium	0.993078	Bacteria	Cyanobacteria	Oxyphotobacteria	Nostocales	Chroococcidiopsaceae	uncultured	uncultured bacterium
db3899b61197b33adf8f54985be69cd7	Flexible	0.0025641	2.56e-06	1	16S rRNA-V4	D_0__Bacteria;D_1__Actinobacteria;D_2__Actinobacteria;D_3__Micrococcales;D_4__Microbacteriaceae;D_5__Gryllotalpicola;D_6__uncultured bacterium	0.882999	Bacteria	Actinobacteria	Actinobacteria	Micrococcales	Microbacteriaceae	Gryllotalpicola	uncultured bacterium
dd9244319dd62d87137391de5d0b101d	Flexible	0.0025641	5.98e-06	1	16S rRNA-V4	D_0__Bacteria;D_1__FBP;D_2__uncultured bacterium;D_3__uncultured bacterium;D_4__uncultured bacterium;D_5__uncultured bacterium;D_6__uncultured bacterium	0.999992	Bacteria	FBP	uncultured bacterium	uncultured bacterium	uncultured bacterium	uncultured bacterium	uncultured bacterium
dde46a920e48592aa259719106aa37bf	Flexible	0.0025641	3.42e-06	1	16S rRNA-V4	D_0__Bacteria;D_1__Nitrospirae;D_2__Nitrospira;D_3__Nitrospirales;D_4__Nitrospiraceae;D_5__Nitrospira;D_6__uncultured Nitrospiraceae bacterium	0.796743	Bacteria	Nitrospirae	Nitrospira	Nitrospirales	Nitrospiraceae	Nitrospira	uncultured Nitrospiraceae bacterium
de16e5730012416ac1f9bae7e8d46b3a	Flexible	0.0025641	3.42e-06	1	16S rRNA-V4	D_0__Bacteria;D_1__Firmicutes;D_2__Bacilli;D_3__Bacillales;D_4__Paenibacillaceae;D_5__Saccharibacillus	0.999923	Bacteria	Firmicutes	Bacilli	Bacillales	Paenibacillaceae	Saccharibacillus
de5899e866bb80dd99a7f24c1b4fc999	Flexible	0.0025641	2.56e-06	1	16S rRNA-V4	D_0__Bacteria;D_1__Deinococcus-Thermus;D_2__Deinococci;D_3__Deinococcales;D_4__Trueperaceae;D_5__Truepera;D_6__uncultured Deinococcales bacterium	0.91763	Bacteria	Deinococcus-Thermus	Deinococci	Deinococcales	Trueperaceae	Truepera	uncultured Deinococcales bacterium
def8339f22670d09a6e7d9d629d1e13b	Flexible	0.0025641	5.98e-06	1	16S rRNA-V4	D_0__Bacteria;D_1__Proteobacteria;D_2__Gammaproteobacteria;D_3__PLTA13	1	Bacteria	Proteobacteria	Gammaproteobacteria	PLTA13
df30cbfa8e2c00764e4b637d8ee2d58b	Flexible	0.0025641	5.98e-06	1	16S rRNA-V4	D_0__Bacteria;D_1__Firmicutes;D_2__Erysipelotrichia;D_3__Erysipelotrichales;D_4__Erysipelotrichaceae;D_5__Turicibacter	0.999951	Bacteria	Firmicutes	Erysipelotrichia	Erysipelotrichales	Erysipelotrichaceae	Turicibacter
df61c4153cbf8a111a90f60f5f60b935	Flexible	0.0025641	2.48e-05	1	16S rRNA-V4	D_0__Bacteria;D_1__Actinobacteria;D_2__Actinobacteria;D_3__Micrococcales;D_4__Microbacteriaceae;D_5__Curtobacterium	0.887842	Bacteria	Actinobacteria	Actinobacteria	Micrococcales	Microbacteriaceae	Curtobacterium
df9490261d094ffbc44039ab7918c196	Flexible	0.0025641	3.42e-06	1	16S rRNA-V4	D_0__Bacteria;D_1__Firmicutes;D_2__Clostridia;D_3__Clostridiales;D_4__Clostridiaceae 1;D_5__Clostridium sensu stricto 1;D_6__uncultured Clostridium sp.	0.759939	Bacteria	Firmicutes	Clostridia	Clostridiales	Clostridiaceae 1	Clostridium sensu stricto 1	uncultured Clostridium sp.
df9c4eb028d24e5f088a257b5c8c90ce	Flexible	0.0025641	5.13e-06	1	16S rRNA-V4	D_0__Bacteria;D_1__Actinobacteria;D_2__Actinobacteria	1	Bacteria	Actinobacteria	Actinobacteria
e055279b0c0846ca4da7fcb135052f10	Flexible	0.0025641	5.13e-06	1	16S rRNA-V4	D_0__Bacteria;D_1__Actinobacteria;D_2__Actinobacteria;D_3__Propionibacteriales;D_4__Nocardioidaceae;D_5__Nocardioides	0.999869	Bacteria	Actinobacteria	Actinobacteria	Propionibacteriales	Nocardioidaceae	Nocardioides
e05e62b810a559e67a88ee632976a4ea	Flexible	0.0025641	1.2e-05	1	16S rRNA-V4	D_0__Bacteria;D_1__Proteobacteria;D_2__Deltaproteobacteria;D_3__Myxococcales;D_4__bacteriap25	0.930224	Bacteria	Proteobacteria	Deltaproteobacteria	Myxococcales	bacteriap25
e0f85308ccb5431f4e75938a3dd30612	Flexible	0.0025641	1.11e-05	1	16S rRNA-V4	D_0__Bacteria;D_1__Proteobacteria;D_2__Alphaproteobacteria;D_3__Sphingomonadales;D_4__Sphingomonadaceae;D_5__Sphingomonas	0.938097	Bacteria	Proteobacteria	Alphaproteobacteria	Sphingomonadales	Sphingomonadaceae	Sphingomonas
e13d7cfc744d5c770bca47a7c27f0469	Flexible	0.0025641	8.55e-06	1	16S rRNA-V4	D_0__Bacteria;D_1__Firmicutes;D_2__Bacilli;D_3__Bacillales;D_4__Planococcaceae;D_5__Sporosarcina;D_6__Sporosarcina pasteurii	0.993384	Bacteria	Firmicutes	Bacilli	Bacillales	Planococcaceae	Sporosarcina	Sporosarcina pasteurii
e163f70cb2b5c3a6a941d0cd6626c1c1	Flexible	0.0025641	4.27e-06	1	16S rRNA-V4	D_0__Bacteria;D_1__Proteobacteria;D_2__Alphaproteobacteria;D_3__Rhizobiales;D_4__Beijerinckiaceae;D_5__Microvirga	0.997859	Bacteria	Proteobacteria	Alphaproteobacteria	Rhizobiales	Beijerinckiaceae	Microvirga
e1ea685dd9a539c4b099d250b73b4e72	Flexible	0.0025641	4.27e-06	1	16S rRNA-V4	D_0__Bacteria;D_1__Verrucomicrobia;D_2__Verrucomicrobiae;D_3__Chthoniobacterales;D_4__Chthoniobacteraceae;D_5__Candidatus Udaeobacter;D_6__uncultured bacterium	0.80287	Bacteria	Verrucomicrobia	Verrucomicrobiae	Chthoniobacterales	Chthoniobacteraceae	Candidatus Udaeobacter	uncultured bacterium
e1edffeb297edbad48eeda120740ea02	Flexible	0.0025641	3.68e-05	1	16S rRNA-V4	D_0__Bacteria;D_1__Proteobacteria;D_2__Alphaproteobacteria;D_3__Rhizobiales;D_4__Rhizobiaceae;D_5__Bartonella	0.751148	Bacteria	Proteobacteria	Alphaproteobacteria	Rhizobiales	Rhizobiaceae	Bartonella
e45f5d51e151d463c171101693b345d3	Flexible	0.0025641	5.13e-06	1	16S rRNA-V4	D_0__Bacteria;D_1__Actinobacteria;D_2__Actinobacteria;D_3__Actinomycetales;D_4__Actinomycetaceae;D_5__Actinomyces	1	Bacteria	Actinobacteria	Actinobacteria	Actinomycetales	Actinomycetaceae	Actinomyces
e4957ffed39cf5a7325a8b44331ba9cc	Flexible	0.0025641	2.56e-06	1	16S rRNA-V4	D_0__Bacteria;D_1__Bacteroidetes;D_2__Bacteroidia;D_3__Flavobacteriales;D_4__Flavobacteriaceae;D_5__Flavobacterium	0.999978	Bacteria	Bacteroidetes	Bacteroidia	Flavobacteriales	Flavobacteriaceae	Flavobacterium
e4f85e94163b2f95e931b786475d89e2	Flexible	0.0025641	8.55e-06	1	16S rRNA-V4	D_0__Bacteria;D_1__Proteobacteria;D_2__Alphaproteobacteria;D_3__Acetobacterales;D_4__Acetobacteraceae;D_5__Bombella	0.999867	Bacteria	Proteobacteria	Alphaproteobacteria	Acetobacterales	Acetobacteraceae	Bombella
e4fdfef834745f55783dc8e05d5f6a02	Flexible	0.0025641	1.54e-05	1	16S rRNA-V4	D_0__Bacteria;D_1__Proteobacteria;D_2__Alphaproteobacteria;D_3__Micropepsales;D_4__Micropepsaceae;D_5__uncultured;D_6__uncultured alpha proteobacterium	0.905648	Bacteria	Proteobacteria	Alphaproteobacteria	Micropepsales	Micropepsaceae	uncultured	uncultured alpha proteobacterium
e4fe2ad3ee0f9f53362e72bc63a0f1cf	Flexible	0.0025641	9.4e-06	1	16S rRNA-V4	D_0__Bacteria;D_1__Actinobacteria;D_2__Actinobacteria;D_3__Corynebacteriales;D_4__Corynebacteriaceae;D_5__Corynebacterium 1	0.949854	Bacteria	Actinobacteria	Actinobacteria	Corynebacteriales	Corynebacteriaceae	Corynebacterium 1
e514cf0c6538807dbc301ca884b3a216	Flexible	0.0025641	2.56e-06	1	16S rRNA-V4	D_0__Bacteria;D_1__Proteobacteria;D_2__Gammaproteobacteria;D_3__Betaproteobacteriales;D_4__Methylophilaceae;D_5__Methylobacillus;D_6__uncultured bacterium	0.706363	Bacteria	Proteobacteria	Gammaproteobacteria	Betaproteobacteriales	Methylophilaceae	Methylobacillus	uncultured bacterium
e51ef31973ef0eecacdf16ec249fbd91	Flexible	0.0025641	1.11e-05	1	16S rRNA-V4	D_0__Bacteria;D_1__Proteobacteria;D_2__Gammaproteobacteria;D_3__Betaproteobacteriales;D_4__Burkholderiaceae	0.998971	Bacteria	Proteobacteria	Gammaproteobacteria	Betaproteobacteriales	Burkholderiaceae
e6134de6ee1fbf97dd1aebb95130e58b	Flexible	0.0025641	7.69e-06	1	16S rRNA-V4	D_0__Bacteria;D_1__Verrucomicrobia;D_2__Verrucomicrobiae;D_3__Pedosphaerales;D_4__Pedosphaeraceae;D_5__uncultured soil bacterium;D_6__uncultured soil bacterium	0.744041	Bacteria	Verrucomicrobia	Verrucomicrobiae	Pedosphaerales	Pedosphaeraceae	uncultured soil bacterium	uncultured soil bacterium
e664bac350ab955c57ca066e527de3b4	Flexible	0.0025641	6.84e-06	1	16S rRNA-V4	D_0__Bacteria;D_1__Proteobacteria;D_2__Gammaproteobacteria;D_3__Betaproteobacteriales;D_4__Aquaspirillaceae;D_5__Microvirgula	0.999894	Bacteria	Proteobacteria	Gammaproteobacteria	Betaproteobacteriales	Aquaspirillaceae	Microvirgula
e73c92a09c921ddfeb84e9db4935e4b6	Flexible	0.0025641	1.45e-05	1	16S rRNA-V4	D_0__Bacteria;D_1__Proteobacteria;D_2__Gammaproteobacteria;D_3__Enterobacteriales;D_4__Enterobacteriaceae;D_5__Pectobacterium	0.878271	Bacteria	Proteobacteria	Gammaproteobacteria	Enterobacteriales	Enterobacteriaceae	Pectobacterium
e741b64fcefab3a0e80b07bc623f9594	Flexible	0.0025641	3.42e-06	1	16S rRNA-V4	D_0__Bacteria;D_1__Acidobacteria;D_2__Subgroup 6	1	Bacteria	Acidobacteria	Subgroup 6
e7be2bd0068c72de9b2bf34028214346	Flexible	0.0025641	7.69e-06	1	16S rRNA-V4	D_0__Bacteria;D_1__Firmicutes;D_2__Bacilli;D_3__Bacillales;D_4__Bacillaceae;D_5__Bacillus	0.949205	Bacteria	Firmicutes	Bacilli	Bacillales	Bacillaceae	Bacillus
e921e545e3e42c795f12a215f520b1e2	Flexible	0.0025641	2.56e-06	1	16S rRNA-V4	D_0__Bacteria;D_1__Acidobacteria;D_2__Blastocatellia (Subgroup 4);D_3__Blastocatellales;D_4__Blastocatellaceae;D_5__Aridibacter;D_6__uncultured bacterium	0.889102	Bacteria	Acidobacteria	Blastocatellia (Subgroup 4)	Blastocatellales	Blastocatellaceae	Aridibacter	uncultured bacterium
e9456f238a35d1cadc72c87c41f7611d	Flexible	0.0025641	5.98e-06	1	16S rRNA-V4	D_0__Bacteria;D_1__Chloroflexi;D_2__Gitt-GS-136	1	Bacteria	Chloroflexi	Gitt-GS-136
e956a425d4d403102f6db6b28ea61d7f	Flexible	0.0025641	4.27e-06	1	16S rRNA-V4	D_0__Bacteria;D_1__Planctomycetes;D_2__Phycisphaerae;D_3__Tepidisphaerales;D_4__WD2101 soil group;D_5__uncultured planctomycete;D_6__uncultured planctomycete	0.954834	Bacteria	Planctomycetes	Phycisphaerae	Tepidisphaerales	WD2101 soil group	uncultured planctomycete	uncultured planctomycete
e96a18c7e3d537fc5fcb8f8ed70414c9	Flexible	0.0025641	2.65e-05	1	16S rRNA-V4	D_0__Bacteria;D_1__Proteobacteria;D_2__Alphaproteobacteria;D_3__Rhizobiales;D_4__Xanthobacteraceae	0.999998	Bacteria	Proteobacteria	Alphaproteobacteria	Rhizobiales	Xanthobacteraceae
e973ace69670a0c8c0850dc0e3416c23	Flexible	0.0025641	2.56e-06	1	16S rRNA-V4	D_0__Bacteria;D_1__Gemmatimonadetes;D_2__Gemmatimonadetes;D_3__Gemmatimonadales;D_4__Gemmatimonadaceae;D_5__uncultured;D_6__uncultured Gemmatimonadetes bacterium	0.843532	Bacteria	Gemmatimonadetes	Gemmatimonadetes	Gemmatimonadales	Gemmatimonadaceae	uncultured	uncultured Gemmatimonadetes bacterium
e9f80b1b5f38fb0a1973efafeaaf37d5	Flexible	0.0025641	5.13e-06	1	16S rRNA-V4	D_0__Bacteria;D_1__Verrucomicrobia;D_2__Verrucomicrobiae;D_3__Opitutales;D_4__Opitutaceae;D_5__Lacunisphaera	1	Bacteria	Verrucomicrobia	Verrucomicrobiae	Opitutales	Opitutaceae	Lacunisphaera
ea0bbaf81f4350ee14ad360bddf0a386	Flexible	0.0025641	3.42e-06	1	16S rRNA-V4	D_0__Bacteria;D_1__Planctomycetes;D_2__Phycisphaerae;D_3__Tepidisphaerales;D_4__WD2101 soil group;D_5__uncultured bacterium;D_6__uncultured bacterium	0.895806	Bacteria	Planctomycetes	Phycisphaerae	Tepidisphaerales	WD2101 soil group	uncultured bacterium	uncultured bacterium
ea55091cefc693403b4727134932b3dd	Flexible	0.0025641	4.27e-06	1	16S rRNA-V4	D_0__Bacteria;D_1__Chloroflexi;D_2__Anaerolineae;D_3__Ardenticatenales;D_4__uncultured;D_5__uncultured bacterium;D_6__uncultured bacterium	0.845709	Bacteria	Chloroflexi	Anaerolineae	Ardenticatenales	uncultured	uncultured bacterium	uncultured bacterium
ea75a52c70f6ec78bda9946077a5fbe7	Flexible	0.0025641	2.56e-06	1	16S rRNA-V4	D_0__Bacteria;D_1__Deinococcus-Thermus;D_2__Deinococci;D_3__Deinococcales;D_4__Trueperaceae;D_5__Truepera	1	Bacteria	Deinococcus-Thermus	Deinococci	Deinococcales	Trueperaceae	Truepera
eb1057af3672b19e5db51f2f3e034dbc	Flexible	0.0025641	2.56e-06	1	16S rRNA-V4	D_0__Bacteria;D_1__Verrucomicrobia;D_2__Verrucomicrobiae;D_3__Verrucomicrobiales;D_4__Verrucomicrobiaceae;D_5__Prosthecobacter;D_6__metagenome	0.951974	Bacteria	Verrucomicrobia	Verrucomicrobiae	Verrucomicrobiales	Verrucomicrobiaceae	Prosthecobacter	metagenome
eb7b9d258d339e47ffd58dc0407eb441	Flexible	0.0025641	5.98e-06	1	16S rRNA-V4	D_0__Bacteria;D_1__Firmicutes;D_2__Clostridia;D_3__Clostridiales;D_4__Lachnospiraceae;D_5__Lachnospiraceae NK4A136 group;D_6__uncultured bacterium	0.842228	Bacteria	Firmicutes	Clostridia	Clostridiales	Lachnospiraceae	Lachnospiraceae NK4A136 group	uncultured bacterium
ec9f9d46cbad5fbf030af09ac0b916dd	Flexible	0.0025641	2.56e-06	1	16S rRNA-V4	D_0__Bacteria	0.99941	Bacteria
ecef3db869d83159c7e100ae96faa65f	Flexible	0.0025641	9.4e-06	1	16S rRNA-V4	D_0__Bacteria;D_1__Proteobacteria;D_2__Alphaproteobacteria;D_3__Sphingomonadales;D_4__Sphingomonadaceae;D_5__Altererythrobacter	0.998588	Bacteria	Proteobacteria	Alphaproteobacteria	Sphingomonadales	Sphingomonadaceae	Altererythrobacter
edc281583cfaa11f0aab738956c41fbd	Flexible	0.0025641	8.55e-06	1	16S rRNA-V4	D_0__Bacteria;D_1__Acidobacteria;D_2__Blastocatellia (Subgroup 4);D_3__Pyrinomonadales;D_4__Pyrinomonadaceae;D_5__RB41	0.992884	Bacteria	Acidobacteria	Blastocatellia (Subgroup 4)	Pyrinomonadales	Pyrinomonadaceae	RB41
edc53b747fc240fb2bd92885fc566671	Flexible	0.0025641	3.42e-06	1	16S rRNA-V4	D_0__Bacteria;D_1__Proteobacteria;D_2__Alphaproteobacteria;D_3__Rhizobiales;D_4__Rhizobiaceae;D_5__Allorhizobium-Neorhizobium-Pararhizobium-Rhizobium	0.899725	Bacteria	Proteobacteria	Alphaproteobacteria	Rhizobiales	Rhizobiaceae	Allorhizobium-Neorhizobium-Pararhizobium-Rhizobium
ee7aa83c51182c3b77c35c4568a8200a	Flexible	0.0025641	1.03e-05	1	16S rRNA-V4	D_0__Bacteria;D_1__Proteobacteria;D_2__Gammaproteobacteria;D_3__Betaproteobacteriales;D_4__Nitrosomonadaceae;D_5__Ellin6067	0.999969	Bacteria	Proteobacteria	Gammaproteobacteria	Betaproteobacteriales	Nitrosomonadaceae	Ellin6067
eed4445c6828c17a10169e46afa6fa5c	Flexible	0.0025641	1.97e-05	1	16S rRNA-V4	D_0__Bacteria;D_1__Bacteroidetes;D_2__Bacteroidia;D_3__Sphingobacteriales;D_4__Sphingobacteriaceae;D_5__Pedobacter	0.980313	Bacteria	Bacteroidetes	Bacteroidia	Sphingobacteriales	Sphingobacteriaceae	Pedobacter
eeed6466dc64cdad6fc4b81dcb221d73	Flexible	0.0025641	5.13e-06	1	16S rRNA-V4	D_0__Bacteria;D_1__Acidobacteria;D_2__Blastocatellia (Subgroup 4);D_3__11-24	1	Bacteria	Acidobacteria	Blastocatellia (Subgroup 4)	2024-11-01
ef71baf5368f6ca9ddebf0ba1de33b15	Flexible	0.0025641	5.98e-06	1	16S rRNA-V4	D_0__Bacteria;D_1__Proteobacteria;D_2__Gammaproteobacteria;D_3__Pseudomonadales;D_4__Moraxellaceae;D_5__Acinetobacter	0.999999	Bacteria	Proteobacteria	Gammaproteobacteria	Pseudomonadales	Moraxellaceae	Acinetobacter
ef92abd3b4329a7dfe0986c74cb7ff50	Flexible	0.0025641	3.42e-06	1	16S rRNA-V4	D_0__Bacteria;D_1__Bacteroidetes;D_2__Bacteroidia;D_3__Bacteroidales;D_4__Prevotellaceae;D_5__Prevotella 1	0.999985	Bacteria	Bacteroidetes	Bacteroidia	Bacteroidales	Prevotellaceae	Prevotella 1
efda7b73266ac2738b52b531e0609cde	Flexible	0.0025641	5.98e-06	1	16S rRNA-V4	D_0__Bacteria;D_1__Firmicutes;D_2__Clostridia;D_3__Clostridiales;D_4__Lachnospiraceae;D_5__[Eubacterium] fissicatena group;D_6__uncultured bacterium	0.970163	Bacteria	Firmicutes	Clostridia	Clostridiales	Lachnospiraceae	[Eubacterium] fissicatena group	uncultured bacterium
eff05b764e3dbfaa71255e6eef0b3e9c	Flexible	0.0025641	1.11e-05	1	16S rRNA-V4	D_0__Bacteria;D_1__Proteobacteria;D_2__Alphaproteobacteria;D_3__Sphingomonadales;D_4__Sphingomonadaceae;D_5__Altererythrobacter	0.997385	Bacteria	Proteobacteria	Alphaproteobacteria	Sphingomonadales	Sphingomonadaceae	Altererythrobacter
f04e822c7df91b189285756e3e9c8a26	Flexible	0.0025641	5.13e-06	1	16S rRNA-V4	D_0__Bacteria;D_1__Proteobacteria;D_2__Alphaproteobacteria;D_3__Rhizobiales;D_4__Rhizobiaceae;D_5__Allorhizobium-Neorhizobium-Pararhizobium-Rhizobium	0.905985	Bacteria	Proteobacteria	Alphaproteobacteria	Rhizobiales	Rhizobiaceae	Allorhizobium-Neorhizobium-Pararhizobium-Rhizobium
f08051743fc24e36411ce43cd3b01d8a	Flexible	0.0025641	1.28e-05	1	16S rRNA-V4	D_0__Bacteria;D_1__Bacteroidetes;D_2__Bacteroidia;D_3__Sphingobacteriales;D_4__Sphingobacteriaceae;D_5__Pedobacter	0.994511	Bacteria	Bacteroidetes	Bacteroidia	Sphingobacteriales	Sphingobacteriaceae	Pedobacter
f0a46c6d8eb7f519a79113d33390d4d6	Flexible	0.0025641	4.27e-06	1	16S rRNA-V4	D_0__Bacteria;D_1__Acidobacteria;D_2__Subgroup 6	1	Bacteria	Acidobacteria	Subgroup 6
f11cebdc6f256aa6a7984767769e7ba4	Flexible	0.0025641	2.31e-05	1	16S rRNA-V4	D_0__Bacteria;D_1__Bacteroidetes;D_2__Bacteroidia;D_3__Sphingobacteriales;D_4__Sphingobacteriaceae;D_5__Pedobacter	0.966994	Bacteria	Bacteroidetes	Bacteroidia	Sphingobacteriales	Sphingobacteriaceae	Pedobacter
f1f9a1c7142cd57327e10673b02a2ab4	Flexible	0.0025641	2.56e-06	1	16S rRNA-V4	D_0__Bacteria;D_1__Bacteroidetes;D_2__Bacteroidia;D_3__Chitinophagales;D_4__Chitinophagaceae;D_5__Chitinophaga	0.995329	Bacteria	Bacteroidetes	Bacteroidia	Chitinophagales	Chitinophagaceae	Chitinophaga
f29150e13f809d466f72741e55916b5e	Flexible	0.0025641	4.27e-06	1	16S rRNA-V4	D_0__Bacteria;D_1__Firmicutes;D_2__Bacilli;D_3__Lactobacillales;D_4__Aerococcaceae;D_5__Aerococcus	1	Bacteria	Firmicutes	Bacilli	Lactobacillales	Aerococcaceae	Aerococcus
f2fad4aad5f1eeaacf3746da45db6c1e	Flexible	0.0025641	3.42e-06	1	16S rRNA-V4	D_0__Bacteria;D_1__Proteobacteria;D_2__Alphaproteobacteria;D_3__Rhizobiales;D_4__Beijerinckiaceae;D_5__Methylobacterium	1	Bacteria	Proteobacteria	Alphaproteobacteria	Rhizobiales	Beijerinckiaceae	Methylobacterium
f376ad21bdb78828f678b557abc0e075	Flexible	0.0025641	5.98e-06	1	16S rRNA-V4	D_0__Bacteria;D_1__Firmicutes;D_2__Clostridia;D_3__Clostridiales;D_4__Heliobacteriaceae;D_5__Hydrogenispora;D_6__uncultured bacterium	0.942811	Bacteria	Firmicutes	Clostridia	Clostridiales	Heliobacteriaceae	Hydrogenispora	uncultured bacterium
f3ce88a361fe0f2bd8f0cbf33d5aeb60	Flexible	0.0025641	6.84e-06	1	16S rRNA-V4	D_0__Bacteria;D_1__Proteobacteria;D_2__Alphaproteobacteria;D_3__Caulobacterales;D_4__Caulobacteraceae;D_5__Asticcacaulis	1	Bacteria	Proteobacteria	Alphaproteobacteria	Caulobacterales	Caulobacteraceae	Asticcacaulis
f40c863b09ce4c47e901df943c3becc9	Flexible	0.0025641	3.68e-05	1	16S rRNA-V4	D_0__Bacteria;D_1__Acidobacteria;D_2__Blastocatellia (Subgroup 4);D_3__Pyrinomonadales;D_4__Pyrinomonadaceae;D_5__RB41	0.95055	Bacteria	Acidobacteria	Blastocatellia (Subgroup 4)	Pyrinomonadales	Pyrinomonadaceae	RB41
f5058203c657226f8d660bfb823d10e8	Flexible	0.0025641	4.27e-06	1	16S rRNA-V4	D_0__Bacteria;D_1__Bacteroidetes;D_2__Bacteroidia;D_3__Chitinophagales;D_4__Chitinophagaceae;D_5__Ferruginibacter	0.999906	Bacteria	Bacteroidetes	Bacteroidia	Chitinophagales	Chitinophagaceae	Ferruginibacter
f5f906a6c6d1767a0b183064a7863338	Flexible	0.0025641	3.42e-06	1	16S rRNA-V4	D_0__Bacteria;D_1__Proteobacteria;D_2__Alphaproteobacteria;D_3__Rhizobiales;D_4__Xanthobacteraceae;D_5__Rhodopseudomonas	0.909097	Bacteria	Proteobacteria	Alphaproteobacteria	Rhizobiales	Xanthobacteraceae	Rhodopseudomonas
f6c9776863ec6d7343648e797f0f6ede	Flexible	0.0025641	5.13e-06	1	16S rRNA-V4	D_0__Bacteria;D_1__Proteobacteria;D_2__Gammaproteobacteria;D_3__Alteromonadales;D_4__Idiomarinaceae;D_5__Idiomarina	1	Bacteria	Proteobacteria	Gammaproteobacteria	Alteromonadales	Idiomarinaceae	Idiomarina
f717ccd41f41d36063df641fa46a8741	Flexible	0.0025641	4.27e-06	1	16S rRNA-V4	D_0__Bacteria;D_1__Proteobacteria;D_2__Alphaproteobacteria;D_3__Acetobacterales;D_4__Acetobacteraceae;D_5__Bombella	0.999696	Bacteria	Proteobacteria	Alphaproteobacteria	Acetobacterales	Acetobacteraceae	Bombella
f7f432dc04a8dd1731afcf5fbb7fc0c3	Flexible	0.0025641	5.98e-06	1	16S rRNA-V4	D_0__Bacteria;D_1__Actinobacteria;D_2__Actinobacteria;D_3__Frankiales;D_4__Nakamurellaceae;D_5__Nakamurella	0.99931	Bacteria	Actinobacteria	Actinobacteria	Frankiales	Nakamurellaceae	Nakamurella
f7fd863ba0eb93a048d9ba1e61250dfc	Flexible	0.0025641	2.56e-05	1	16S rRNA-V4	D_0__Bacteria;D_1__Acidobacteria;D_2__Subgroup 6	1	Bacteria	Acidobacteria	Subgroup 6
f8198e3bdcea5dd4fe0813a5c09c36e8	Flexible	0.0025641	6.84e-06	1	16S rRNA-V4	D_0__Bacteria;D_1__Proteobacteria;D_2__Gammaproteobacteria;D_3__Pseudomonadales;D_4__Moraxellaceae;D_5__Psychrobacter;D_6__Psychrobacter celer	0.8223	Bacteria	Proteobacteria	Gammaproteobacteria	Pseudomonadales	Moraxellaceae	Psychrobacter	Psychrobacter celer
f88b22cf8b0eae5db370ab8a922519b4	Flexible	0.0025641	3.42e-06	1	16S rRNA-V4	D_0__Bacteria;D_1__Gemmatimonadetes;D_2__Gemmatimonadetes;D_3__Gemmatimonadales;D_4__Gemmatimonadaceae;D_5__Gemmatimonas	0.997832	Bacteria	Gemmatimonadetes	Gemmatimonadetes	Gemmatimonadales	Gemmatimonadaceae	Gemmatimonas
f91201adfe8be6ff17177daa8bb13518	Flexible	0.0025641	5.13e-06	1	16S rRNA-V4	D_0__Bacteria;D_1__Proteobacteria;D_2__Deltaproteobacteria;D_3__RCP2-54;D_4__uncultured prokaryote;D_5__uncultured prokaryote;D_6__uncultured prokaryote	0.878469	Bacteria	Proteobacteria	Deltaproteobacteria	RCP2-54	uncultured prokaryote	uncultured prokaryote	uncultured prokaryote
f97014b5917c8e797310ba9a20bfd000	Flexible	0.0025641	1.2e-05	1	16S rRNA-V4	D_0__Bacteria;D_1__Gemmatimonadetes;D_2__Gemmatimonadetes;D_3__Gemmatimonadales;D_4__Gemmatimonadaceae;D_5__Gemmatirosa;D_6__uncultured bacterium	0.978794	Bacteria	Gemmatimonadetes	Gemmatimonadetes	Gemmatimonadales	Gemmatimonadaceae	Gemmatirosa	uncultured bacterium
f9c9ad7e9de58a77ec50078616cdc7e9	Flexible	0.0025641	1.79e-05	1	16S rRNA-V4	D_0__Bacteria;D_1__Actinobacteria;D_2__Actinobacteria;D_3__Pseudonocardiales;D_4__Pseudonocardiaceae;D_5__Actinomycetospora;D_6__uncultured bacterium	0.929988	Bacteria	Actinobacteria	Actinobacteria	Pseudonocardiales	Pseudonocardiaceae	Actinomycetospora	uncultured bacterium
f9cdf1786273a6a842357d76737827b9	Flexible	0.0025641	9.4e-06	1	16S rRNA-V4	D_0__Bacteria;D_1__Proteobacteria;D_2__Gammaproteobacteria;D_3__Xanthomonadales;D_4__Xanthomonadaceae;D_5__Lysobacter	0.998175	Bacteria	Proteobacteria	Gammaproteobacteria	Xanthomonadales	Xanthomonadaceae	Lysobacter
fa182b053caa2be6ad4574cf1d1a4d2a	Flexible	0.0025641	5.98e-06	1	16S rRNA-V4	D_0__Bacteria;D_1__Firmicutes;D_2__Bacilli;D_3__Bacillales;D_4__Staphylococcaceae;D_5__Staphylococcus	0.999996	Bacteria	Firmicutes	Bacilli	Bacillales	Staphylococcaceae	Staphylococcus
fa1fb6e271dbfbd0ddda23beb835724d	Flexible	0.0025641	2.56e-06	1	16S rRNA-V4	D_0__Bacteria;D_1__Proteobacteria;D_2__Gammaproteobacteria;D_3__Pseudomonadales;D_4__Pseudomonadaceae;D_5__Thiopseudomonas	0.999962	Bacteria	Proteobacteria	Gammaproteobacteria	Pseudomonadales	Pseudomonadaceae	Thiopseudomonas
fad350c2ffe1fecf87f06a671725b494	Flexible	0.0025641	4.27e-06	1	16S rRNA-V4	D_0__Bacteria;D_1__Proteobacteria;D_2__Alphaproteobacteria;D_3__Caulobacterales;D_4__Hyphomonadaceae;D_5__SWB02	1	Bacteria	Proteobacteria	Alphaproteobacteria	Caulobacterales	Hyphomonadaceae	SWB02
fb5df9e29befe585386f291286f63fb3	Flexible	0.0025641	4.27e-06	1	16S rRNA-V4	D_0__Bacteria;D_1__Proteobacteria;D_2__Alphaproteobacteria;D_3__Rhizobiales;D_4__Beijerinckiaceae;D_5__Microvirga	0.999808	Bacteria	Proteobacteria	Alphaproteobacteria	Rhizobiales	Beijerinckiaceae	Microvirga
fb95d757c079fe73182e0c92591e17ce	Flexible	0.0025641	2.56e-06	1	16S rRNA-V4	D_0__Bacteria;D_1__Proteobacteria;D_2__Alphaproteobacteria;D_3__Rhizobiales;D_4__Beijerinckiaceae;D_5__Microvirga	0.885704	Bacteria	Proteobacteria	Alphaproteobacteria	Rhizobiales	Beijerinckiaceae	Microvirga
fbb4069c50ec7e471cafb650cd4c82ed	Flexible	0.0025641	6.84e-06	1	16S rRNA-V4	D_0__Bacteria;D_1__Proteobacteria;D_2__Alphaproteobacteria;D_3__Rhizobiales;D_4__Amb-16S-1323;D_5__uncultured bacterium;D_6__uncultured bacterium	0.997137	Bacteria	Proteobacteria	Alphaproteobacteria	Rhizobiales	Amb-16S-1323	uncultured bacterium	uncultured bacterium
fbdac2cf390ac4655eb3ff7f2de744d9	Flexible	0.0025641	6.84e-06	1	16S rRNA-V4	D_0__Bacteria;D_1__Proteobacteria;D_2__Alphaproteobacteria;D_3__Sphingomonadales;D_4__Sphingomonadaceae;D_5__Sphingomonas	0.904015	Bacteria	Proteobacteria	Alphaproteobacteria	Sphingomonadales	Sphingomonadaceae	Sphingomonas
fbe77e595f7f3b1c8a844d87b9fb3bff	Flexible	0.0025641	3.42e-06	1	16S rRNA-V4	D_0__Bacteria;D_1__Verrucomicrobia;D_2__Verrucomicrobiae;D_3__Opitutales;D_4__Opitutaceae;D_5__IMCC26134;D_6__uncultured bacterium	0.983843	Bacteria	Verrucomicrobia	Verrucomicrobiae	Opitutales	Opitutaceae	IMCC26134	uncultured bacterium
fbf12440b43a76ef526640bdb9592893	Flexible	0.0025641	5.13e-06	1	16S rRNA-V4	D_0__Bacteria;D_1__Bacteroidetes;D_2__Bacteroidia;D_3__Sphingobacteriales;D_4__env.OPS 17;D_5__uncultured bacterium;D_6__uncultured bacterium	0.918206	Bacteria	Bacteroidetes	Bacteroidia	Sphingobacteriales	env.OPS 17	uncultured bacterium	uncultured bacterium
fcacc1a798bb0322e8cd110c6d8d1011	Flexible	0.0025641	9.4e-06	1	16S rRNA-V4	D_0__Bacteria;D_1__Proteobacteria;D_2__Alphaproteobacteria;D_3__Micropepsales;D_4__Micropepsaceae;D_5__uncultured;D_6__metagenome	0.730296	Bacteria	Proteobacteria	Alphaproteobacteria	Micropepsales	Micropepsaceae	uncultured	metagenome
fcf6ba9e375e41878a9bf1f15b8e96bd	Flexible	0.0025641	2.56e-06	1	16S rRNA-V4	D_0__Bacteria;D_1__Bacteroidetes;D_2__Bacteroidia;D_3__Cytophagales;D_4__Microscillaceae;D_5__uncultured	0.993031	Bacteria	Bacteroidetes	Bacteroidia	Cytophagales	Microscillaceae	uncultured
fd464ded9e4a7c0b22bf69fffea0970b	Flexible	0.0025641	6.84e-06	1	16S rRNA-V4	D_0__Bacteria;D_1__Proteobacteria;D_2__Deltaproteobacteria;D_3__Oligoflexales;D_4__0319-6G20;D_5__uncultured bacterium;D_6__uncultured bacterium	0.950219	Bacteria	Proteobacteria	Deltaproteobacteria	Oligoflexales	0319-6G20	uncultured bacterium	uncultured bacterium
fdf4d824f6d5ccff25a95c57bebd75c5	Flexible	0.0025641	5.98e-06	1	16S rRNA-V4	D_0__Bacteria;D_1__Actinobacteria;D_2__Rubrobacteria;D_3__Rubrobacterales;D_4__Rubrobacteriaceae;D_5__Rubrobacter	1	Bacteria	Actinobacteria	Rubrobacteria	Rubrobacterales	Rubrobacteriaceae	Rubrobacter
fe3d548ed22ee06b5c95e1b3d4ec3de3	Flexible	0.0025641	5.98e-06	1	16S rRNA-V4	D_0__Bacteria;D_1__Firmicutes;D_2__Bacilli;D_3__Lactobacillales;D_4__Lactobacillaceae;D_5__Lactobacillus;D_6__Lactobacillus kunkeei	0.961084	Bacteria	Firmicutes	Bacilli	Lactobacillales	Lactobacillaceae	Lactobacillus	Lactobacillus kunkeei
ff2b0f09788120e72d926fe1888cbe19	Flexible	0.0025641	5.98e-06	1	16S rRNA-V4	D_0__Bacteria;D_1__Gemmatimonadetes;D_2__Longimicrobia;D_3__Longimicrobiales;D_4__Longimicrobiaceae;D_5__uncultured bacterium;D_6__uncultured bacterium	0.99995	Bacteria	Gemmatimonadetes	Longimicrobia	Longimicrobiales	Longimicrobiaceae	uncultured bacterium	uncultured bacterium
00107c0425328f1de4c84c0ba1f59041	Flexible	0.0017094	2.56e-06	1	16S rRNA-V4	D_0__Bacteria;D_1__Proteobacteria;D_2__Alphaproteobacteria;D_3__Sphingomonadales;D_4__Sphingomonadaceae;D_5__Sphingomonas	0.999968	Bacteria	Proteobacteria	Alphaproteobacteria	Sphingomonadales	Sphingomonadaceae	Sphingomonas
001197d33b3cb7e2ddb7b557cbcd8f5e	Flexible	0.0017094	2.56e-06	1	16S rRNA-V4	D_0__Bacteria;D_1__Proteobacteria;D_2__Alphaproteobacteria;D_3__Rhizobiales;D_4__Xanthobacteraceae;D_5__Rhodopseudomonas;D_6__uncultured bacterium	0.855013	Bacteria	Proteobacteria	Alphaproteobacteria	Rhizobiales	Xanthobacteraceae	Rhodopseudomonas	uncultured bacterium
002d429b28dc1a7de875f88a5ba190e6	Flexible	0.0017094	3.42e-06	1	16S rRNA-V4	D_0__Bacteria;D_1__Gemmatimonadetes;D_2__S0134 terrestrial group;D_3__uncultured bacterium;D_4__uncultured bacterium;D_5__uncultured bacterium;D_6__uncultured bacterium	0.979781	Bacteria	Gemmatimonadetes	S0134 terrestrial group	uncultured bacterium	uncultured bacterium	uncultured bacterium	uncultured bacterium
004e7df7277eb9b89d1185a6313f29d6	Flexible	0.0017094	2.56e-06	1	16S rRNA-V4	D_0__Bacteria;D_1__Actinobacteria;D_2__Actinobacteria;D_3__Propionibacteriales;D_4__Nocardioidaceae;D_5__Aeromicrobium	0.999913	Bacteria	Actinobacteria	Actinobacteria	Propionibacteriales	Nocardioidaceae	Aeromicrobium
00751d94e57cb9ab418f125219a6aff7	Flexible	0.0017094	1.71e-06	1	16S rRNA-V4	D_0__Bacteria;D_1__Actinobacteria;D_2__Actinobacteria;D_3__Propionibacteriales;D_4__Nocardioidaceae;D_5__Nocardioides	1	Bacteria	Actinobacteria	Actinobacteria	Propionibacteriales	Nocardioidaceae	Nocardioides
00f568b7eb1a2e63f4d18cde51fc767d	Flexible	0.0017094	4.27e-06	1	16S rRNA-V4	D_0__Bacteria;D_1__Firmicutes;D_2__Bacilli;D_3__Bacillales;D_4__Paenibacillaceae;D_5__Paenibacillus	0.999998	Bacteria	Firmicutes	Bacilli	Bacillales	Paenibacillaceae	Paenibacillus
010c8f96e584987d57b33d1dcaf70fd1	Flexible	0.0017094	4.27e-06	1	16S rRNA-V4	D_0__Bacteria;D_1__Bacteroidetes;D_2__Bacteroidia;D_3__Sphingobacteriales;D_4__Sphingobacteriaceae;D_5__Pedobacter	0.99664	Bacteria	Bacteroidetes	Bacteroidia	Sphingobacteriales	Sphingobacteriaceae	Pedobacter
011f87441e7915bee549e6d6a8a29a4b	Flexible	0.0017094	1.71e-06	1	16S rRNA-V4	D_0__Bacteria;D_1__Proteobacteria	0.816664	Bacteria	Proteobacteria
0165c079b401a4996d23b8652606918b	Flexible	0.0017094	1.71e-06	1	16S rRNA-V4	D_0__Bacteria;D_1__Proteobacteria;D_2__Alphaproteobacteria;D_3__Rhizobiales;D_4__Devosiaceae;D_5__Devosia	0.941619	Bacteria	Proteobacteria	Alphaproteobacteria	Rhizobiales	Devosiaceae	Devosia
017576f2de2bbee0df52d0e07cbc5b5d	Flexible	0.0017094	2.56e-06	1	16S rRNA-V4	D_0__Bacteria;D_1__Acidobacteria;D_2__Subgroup 6	1	Bacteria	Acidobacteria	Subgroup 6
0179bdff20a8442e20fa6227bd3698a7	Flexible	0.0017094	1.71e-06	1	16S rRNA-V4	D_0__Bacteria;D_1__Proteobacteria;D_2__Alphaproteobacteria;D_3__Acetobacterales;D_4__Acetobacteraceae;D_5__Craurococcus;D_6__uncultured bacterium	0.976102	Bacteria	Proteobacteria	Alphaproteobacteria	Acetobacterales	Acetobacteraceae	Craurococcus	uncultured bacterium
019fb5f26cf2a3ba3143ac6ddefbf0a6	Flexible	0.0017094	1.71e-06	1	16S rRNA-V4	D_0__Bacteria;D_1__Firmicutes;D_2__Bacilli;D_3__Bacillales;D_4__Bacillaceae;D_5__Bacillus	0.909346	Bacteria	Firmicutes	Bacilli	Bacillales	Bacillaceae	Bacillus
01aec4a48b40d1e255ae2553e0e5bce1	Flexible	0.0017094	1.71e-06	1	16S rRNA-V4	D_0__Bacteria;D_1__Proteobacteria;D_2__Gammaproteobacteria;D_3__Xanthomonadales;D_4__Xanthomonadaceae;D_5__Xanthomonas	0.994185	Bacteria	Proteobacteria	Gammaproteobacteria	Xanthomonadales	Xanthomonadaceae	Xanthomonas
021a9a268cb977f9d58cc386859dcc8f	Flexible	0.0017094	4.27e-06	1	16S rRNA-V4	D_0__Bacteria;D_1__Proteobacteria;D_2__Alphaproteobacteria;D_3__Sphingomonadales;D_4__Sphingomonadaceae;D_5__Sphingomonas	0.99574	Bacteria	Proteobacteria	Alphaproteobacteria	Sphingomonadales	Sphingomonadaceae	Sphingomonas
02371acc2922a69f8d3a00b17f38f743	Flexible	0.0017094	4.27e-06	1	16S rRNA-V4	D_0__Bacteria;D_1__Planctomycetes;D_2__Phycisphaerae;D_3__Tepidisphaerales;D_4__WD2101 soil group	1	Bacteria	Planctomycetes	Phycisphaerae	Tepidisphaerales	WD2101 soil group
0238ec02bff27e0689bf4c819ac96f2d	Flexible	0.0017094	3.42e-06	1	16S rRNA-V4	D_0__Bacteria;D_1__Chloroflexi;D_2__Chloroflexia;D_3__Chloroflexales;D_4__Herpetosiphonaceae;D_5__Herpetosiphon;D_6__uncultured bacterium	1	Bacteria	Chloroflexi	Chloroflexia	Chloroflexales	Herpetosiphonaceae	Herpetosiphon	uncultured bacterium
024c68e68bea18a86023bf3c6c3a8fdf	Flexible	0.0017094	2.56e-06	1	16S rRNA-V4	D_0__Bacteria;D_1__Deinococcus-Thermus;D_2__Deinococci;D_3__Thermales;D_4__Thermaceae;D_5__Thermus	1	Bacteria	Deinococcus-Thermus	Deinococci	Thermales	Thermaceae	Thermus
025e8a26739e87554ea72b014cd89c45	Flexible	0.0017094	5.98e-06	1	16S rRNA-V4	D_0__Bacteria;D_1__Proteobacteria;D_2__Alphaproteobacteria;D_3__Sphingomonadales;D_4__Sphingomonadaceae;D_5__Novosphingobium	0.996792	Bacteria	Proteobacteria	Alphaproteobacteria	Sphingomonadales	Sphingomonadaceae	Novosphingobium
02b492cd1019a4a03e4eb152896b8121	Flexible	0.0017094	1.71e-06	1	16S rRNA-V4	D_0__Bacteria;D_1__Proteobacteria;D_2__Alphaproteobacteria;D_3__Sphingomonadales;D_4__Sphingomonadaceae;D_5__Sphingopyxis	0.998129	Bacteria	Proteobacteria	Alphaproteobacteria	Sphingomonadales	Sphingomonadaceae	Sphingopyxis
02e774246c0638cf69c789e6c255d251	Flexible	0.0017094	2.56e-06	1	16S rRNA-V4	D_0__Bacteria;D_1__Proteobacteria	0.733853	Bacteria	Proteobacteria
031e16f72c85d6a788a1424167d1ec55	Flexible	0.0017094	1.71e-06	1	16S rRNA-V4	D_0__Bacteria;D_1__Bacteroidetes;D_2__Bacteroidia;D_3__Flavobacteriales;D_4__Flavobacteriaceae;D_5__Flavobacterium;D_6__Flavobacterium columnare	0.873757	Bacteria	Bacteroidetes	Bacteroidia	Flavobacteriales	Flavobacteriaceae	Flavobacterium	Flavobacterium columnare
032b20de9b7225cc53631e7f55fdf158	Flexible	0.0017094	5.13e-06	1	16S rRNA-V4	D_0__Bacteria;D_1__Gemmatimonadetes;D_2__Gemmatimonadetes;D_3__Gemmatimonadales;D_4__Gemmatimonadaceae;D_5__uncultured;D_6__uncultured Gemmatimonadales bacterium	0.735838	Bacteria	Gemmatimonadetes	Gemmatimonadetes	Gemmatimonadales	Gemmatimonadaceae	uncultured	uncultured Gemmatimonadales bacterium
032c8e5d5c19c8d9fed4e96baf08a1cf	Flexible	0.0017094	1.71e-06	1	16S rRNA-V4	D_0__Bacteria;D_1__Proteobacteria;D_2__Alphaproteobacteria;D_3__Rhizobiales;D_4__Beijerinckiaceae;D_5__1174-901-12	0.933428	Bacteria	Proteobacteria	Alphaproteobacteria	Rhizobiales	Beijerinckiaceae	1174-901-12
037188a42196e96cf9cb08945bfea4f2	Flexible	0.0017094	5.13e-06	1	16S rRNA-V4	D_0__Bacteria;D_1__Firmicutes;D_2__Bacilli;D_3__Lactobacillales;D_4__Lactobacillaceae;D_5__Lactobacillus;D_6__Lactobacillus mellis	0.760397	Bacteria	Firmicutes	Bacilli	Lactobacillales	Lactobacillaceae	Lactobacillus	Lactobacillus mellis
03acc292a4d5553e1dcb787dbda082bc	Flexible	0.0017094	1.71e-06	1	16S rRNA-V4	D_0__Bacteria;D_1__Actinobacteria;D_2__Acidimicrobiia;D_3__IMCC26256;D_4__uncultured actinobacterium;D_5__uncultured actinobacterium;D_6__uncultured actinobacterium	0.994644	Bacteria	Actinobacteria	Acidimicrobiia	IMCC26256	uncultured actinobacterium	uncultured actinobacterium	uncultured actinobacterium
03ce811941f66c0b73fbaf7d29fc9c05	Flexible	0.0017094	1.88e-05	1	16S rRNA-V4	D_0__Bacteria;D_1__Bacteroidetes;D_2__Bacteroidia;D_3__Chitinophagales;D_4__Saprospiraceae;D_5__Haliscomenobacter	0.999999	Bacteria	Bacteroidetes	Bacteroidia	Chitinophagales	Saprospiraceae	Haliscomenobacter
03ea071f00eeada0bfd39c0a60e9ffd8	Flexible	0.0017094	1.71e-06	1	16S rRNA-V4	D_0__Bacteria;D_1__Proteobacteria;D_2__Gammaproteobacteria;D_3__Betaproteobacteriales;D_4__Nitrosomonadaceae;D_5__MND1	1	Bacteria	Proteobacteria	Gammaproteobacteria	Betaproteobacteriales	Nitrosomonadaceae	MND1
04752ecf19634e152399cc725b7968de	Flexible	0.0017094	1.11e-05	1	16S rRNA-V4	D_0__Bacteria;D_1__Proteobacteria;D_2__Gammaproteobacteria;D_3__Betaproteobacteriales;D_4__Burkholderiaceae;D_5__Massilia	0.999878	Bacteria	Proteobacteria	Gammaproteobacteria	Betaproteobacteriales	Burkholderiaceae	Massilia
04aad26312a2099568cba48eb37a94c1	Flexible	0.0017094	4.27e-06	1	16S rRNA-V4	D_0__Bacteria;D_1__Actinobacteria;D_2__Acidimicrobiia;D_3__uncultured;D_4__uncultured actinobacterium;D_5__uncultured actinobacterium;D_6__uncultured actinobacterium	0.851952	Bacteria	Actinobacteria	Acidimicrobiia	uncultured	uncultured actinobacterium	uncultured actinobacterium	uncultured actinobacterium
04f9f05f2e0abcfc0c74e1bc1c42809b	Flexible	0.0017094	4.27e-06	1	16S rRNA-V4	D_0__Bacteria;D_1__Gemmatimonadetes;D_2__Gemmatimonadetes;D_3__Gemmatimonadales;D_4__Gemmatimonadaceae;D_5__Gemmatimonas;D_6__uncultured Gemmatimonadetes bacterium	0.996069	Bacteria	Gemmatimonadetes	Gemmatimonadetes	Gemmatimonadales	Gemmatimonadaceae	Gemmatimonas	uncultured Gemmatimonadetes bacterium
04fbc1d80d13c0bbb1a8e9e61693060c	Flexible	0.0017094	2.56e-06	1	16S rRNA-V4	D_0__Bacteria;D_1__Firmicutes;D_2__Clostridia;D_3__Clostridiales;D_4__Ruminococcaceae;D_5__uncultured;D_6__unidentified	0.811564	Bacteria	Firmicutes	Clostridia	Clostridiales	Ruminococcaceae	uncultured	unidentified
051aacb530dac3fa4ae8977fa335da79	Flexible	0.0017094	5.13e-06	1	16S rRNA-V4	D_0__Bacteria;D_1__Proteobacteria;D_2__Alphaproteobacteria;D_3__Sphingomonadales;D_4__Sphingomonadaceae;D_5__Sphingomonas;D_6__uncultured Sphingomonadaceae bacterium	0.856727	Bacteria	Proteobacteria	Alphaproteobacteria	Sphingomonadales	Sphingomonadaceae	Sphingomonas	uncultured Sphingomonadaceae bacterium
05810500448cc3ad7c9d8b11a497f1ca	Flexible	0.0017094	1.71e-06	1	16S rRNA-V4	D_0__Bacteria;D_1__Bacteroidetes;D_2__Bacteroidia;D_3__Chitinophagales;D_4__Chitinophagaceae;D_5__Terrimonas	0.984263	Bacteria	Bacteroidetes	Bacteroidia	Chitinophagales	Chitinophagaceae	Terrimonas
05a2af8c5ab3049c417da762ea9542f7	Flexible	0.0017094	4.27e-06	1	16S rRNA-V4	D_0__Bacteria;D_1__Proteobacteria;D_2__Gammaproteobacteria;D_3__Betaproteobacteriales;D_4__Nitrosomonadaceae;D_5__Ellin6067;D_6__uncultured bacterium	0.792802	Bacteria	Proteobacteria	Gammaproteobacteria	Betaproteobacteriales	Nitrosomonadaceae	Ellin6067	uncultured bacterium
061c698374f3607abb59bf33a925ef1d	Flexible	0.0017094	2.56e-06	1	16S rRNA-V4	D_0__Bacteria;D_1__Bacteroidetes;D_2__Bacteroidia;D_3__Cytophagales;D_4__Spirosomaceae;D_5__Spirosoma	1	Bacteria	Bacteroidetes	Bacteroidia	Cytophagales	Spirosomaceae	Spirosoma
0647a4eed4022667dcc31fd347cea386	Flexible	0.0017094	1.2e-05	1	16S rRNA-V4	D_0__Bacteria;D_1__Proteobacteria;D_2__Gammaproteobacteria;D_3__Pseudomonadales;D_4__Pseudomonadaceae;D_5__Pseudomonas	0.999878	Bacteria	Proteobacteria	Gammaproteobacteria	Pseudomonadales	Pseudomonadaceae	Pseudomonas
06db7cd2af514220656c992cd04fb86a	Flexible	0.0017094	4.27e-06	1	16S rRNA-V4	D_0__Bacteria;D_1__Chloroflexi;D_2__KD4-96;D_3__uncultured bacterium;D_4__uncultured bacterium;D_5__uncultured bacterium;D_6__uncultured bacterium	0.883619	Bacteria	Chloroflexi	KD4-96	uncultured bacterium	uncultured bacterium	uncultured bacterium	uncultured bacterium
06f8dbcf704cca1edf9f20ba8389e3e6	Flexible	0.0017094	1.71e-06	1	16S rRNA-V4	D_0__Bacteria;D_1__Proteobacteria;D_2__Alphaproteobacteria;D_3__Rhizobiales;D_4__Rhizobiales Incertae Sedis;D_5__Bauldia	0.99997	Bacteria	Proteobacteria	Alphaproteobacteria	Rhizobiales	Rhizobiales Incertae Sedis	Bauldia
071df3b97c7d960d1df120e95cf3fc38	Flexible	0.0017094	2.56e-06	1	16S rRNA-V4	D_0__Bacteria;D_1__Chloroflexi;D_2__Anaerolineae;D_3__Anaerolineales;D_4__Anaerolineaceae;D_5__uncultured;D_6__uncultured soil bacterium	0.987812	Bacteria	Chloroflexi	Anaerolineae	Anaerolineales	Anaerolineaceae	uncultured	uncultured soil bacterium
072a834e48e0ce8bb0f15eba8d80a5ee	Flexible	0.0017094	2.56e-06	1	16S rRNA-V4	D_0__Bacteria;D_1__Bacteroidetes;D_2__Bacteroidia;D_3__Chitinophagales;D_4__Chitinophagaceae;D_5__Flavisolibacter	0.970175	Bacteria	Bacteroidetes	Bacteroidia	Chitinophagales	Chitinophagaceae	Flavisolibacter
07a2bfaf2ee5688ab4f4224aa14e93ca	Flexible	0.0017094	1.71e-06	1	16S rRNA-V4	D_0__Bacteria;D_1__Proteobacteria;D_2__Deltaproteobacteria;D_3__Oligoflexales;D_4__0319-6G20	1	Bacteria	Proteobacteria	Deltaproteobacteria	Oligoflexales	0319-6G20
07aa8594abbda169aac122df8cc1b3a3	Flexible	0.0017094	5.13e-06	1	16S rRNA-V4	D_0__Bacteria;D_1__Bacteroidetes;D_2__Bacteroidia;D_3__Flavobacteriales;D_4__Flavobacteriaceae;D_5__Flavobacterium	0.999993	Bacteria	Bacteroidetes	Bacteroidia	Flavobacteriales	Flavobacteriaceae	Flavobacterium
084569f57ae62e8e154d10b8f82ee96d	Flexible	0.0017094	2.56e-06	1	16S rRNA-V4	D_0__Bacteria;D_1__Actinobacteria;D_2__Thermoleophilia;D_3__Gaiellales;D_4__Gaiellaceae;D_5__Gaiella	0.994374	Bacteria	Actinobacteria	Thermoleophilia	Gaiellales	Gaiellaceae	Gaiella
08620b3319bb720f0cf6f779d8628f3b	Flexible	0.0017094	0.000100855	1	16S rRNA-V4	D_0__Bacteria;D_1__Proteobacteria;D_2__Gammaproteobacteria;D_3__Pseudomonadales;D_4__Pseudomonadaceae;D_5__Pseudomonas	0.999963	Bacteria	Proteobacteria	Gammaproteobacteria	Pseudomonadales	Pseudomonadaceae	Pseudomonas
087783f8bf5c73c94d736095b3fe41fb	Flexible	0.0017094	1.71e-06	1	16S rRNA-V4	D_0__Bacteria;D_1__Firmicutes;D_2__Clostridia;D_3__Clostridiales;D_4__Heliobacteriaceae;D_5__Hydrogenispora;D_6__uncultured bacterium	0.997383	Bacteria	Firmicutes	Clostridia	Clostridiales	Heliobacteriaceae	Hydrogenispora	uncultured bacterium
0889439170cc982ff0866d1216e5ccbd	Flexible	0.0017094	1.71e-06	1	16S rRNA-V4	D_0__Bacteria;D_1__Firmicutes;D_2__Bacilli;D_3__Bacillales;D_4__Bacillaceae;D_5__Virgibacillus	0.893336	Bacteria	Firmicutes	Bacilli	Bacillales	Bacillaceae	Virgibacillus
08aaf64d9f5688f551eff80b5626d7ed	Flexible	0.0017094	7.69e-06	1	16S rRNA-V4	D_0__Bacteria;D_1__Proteobacteria;D_2__Alphaproteobacteria;D_3__Caulobacterales;D_4__Caulobacteraceae;D_5__uncultured	0.999997	Bacteria	Proteobacteria	Alphaproteobacteria	Caulobacterales	Caulobacteraceae	uncultured
0923545b55038f66c0d511ca48290a25	Flexible	0.0017094	3.42e-06	1	16S rRNA-V4	D_0__Bacteria;D_1__Bacteroidetes;D_2__Bacteroidia;D_3__Bacteroidales;D_4__F082;D_5__uncultured rumen bacterium;D_6__uncultured rumen bacterium	0.98276	Bacteria	Bacteroidetes	Bacteroidia	Bacteroidales	F082	uncultured rumen bacterium	uncultured rumen bacterium
092a1a506f4d1bf4b25864c9561ff471	Flexible	0.0017094	4.27e-06	1	16S rRNA-V4	D_0__Bacteria;D_1__Bacteroidetes;D_2__Bacteroidia;D_3__Cytophagales;D_4__Cyclobacteriaceae;D_5__Algoriphagus	1	Bacteria	Bacteroidetes	Bacteroidia	Cytophagales	Cyclobacteriaceae	Algoriphagus
094ec87866374c4bb544d1e4698eb0aa	Flexible	0.0017094	5.13e-06	1	16S rRNA-V4	D_0__Bacteria;D_1__Actinobacteria;D_2__Actinobacteria;D_3__Pseudonocardiales;D_4__Pseudonocardiaceae;D_5__Lechevalieria	0.912074	Bacteria	Actinobacteria	Actinobacteria	Pseudonocardiales	Pseudonocardiaceae	Lechevalieria
09625e2dd5151efb8c3b4f7468d64a53	Flexible	0.0017094	1.71e-06	1	16S rRNA-V4	D_0__Bacteria;D_1__Actinobacteria;D_2__Thermoleophilia;D_3__Solirubrobacterales	0.992916	Bacteria	Actinobacteria	Thermoleophilia	Solirubrobacterales
09fb9a825ce15adbdb8cb2fc98de038b	Flexible	0.0017094	2.65e-05	1	16S rRNA-V4	D_0__Bacteria;D_1__Acidobacteria;D_2__Acidobacteriia;D_3__Acidobacteriales;D_4__uncultured	0.99999	Bacteria	Acidobacteria	Acidobacteriia	Acidobacteriales	uncultured
0a022c578574a3aff407203d42c7f4a3	Flexible	0.0017094	5.98e-06	1	16S rRNA-V4	D_0__Bacteria;D_1__Proteobacteria;D_2__Deltaproteobacteria;D_3__Myxococcales	1	Bacteria	Proteobacteria	Deltaproteobacteria	Myxococcales
0a4a9bffbc813fcc0aa770fc81748961	Flexible	0.0017094	1.88e-05	1	16S rRNA-V4	D_0__Bacteria;D_1__Fibrobacteres;D_2__Fibrobacteria;D_3__Fibrobacterales;D_4__Fibrobacteraceae;D_5__Fibrobacter;D_6__Fibrobacter succinogenes subsp. succinogenes	0.798603	Bacteria	Fibrobacteres	Fibrobacteria	Fibrobacterales	Fibrobacteraceae	Fibrobacter	Fibrobacter succinogenes subsp. succinogenes
0a81b0dfa1ad726269dd9f42f6cb6028	Flexible	0.0017094	1.71e-06	1	16S rRNA-V4	D_0__Bacteria;D_1__Proteobacteria;D_2__Alphaproteobacteria;D_3__Rhizobiales;D_4__Devosiaceae;D_5__Devosia	0.902142	Bacteria	Proteobacteria	Alphaproteobacteria	Rhizobiales	Devosiaceae	Devosia
0b1375112391328ce6d836cc3b6977fc	Flexible	0.0017094	1.71e-06	1	16S rRNA-V4	D_0__Bacteria;D_1__Gemmatimonadetes;D_2__Longimicrobia;D_3__Longimicrobiales;D_4__Longimicrobiaceae;D_5__uncultured bacterium;D_6__uncultured bacterium	0.921788	Bacteria	Gemmatimonadetes	Longimicrobia	Longimicrobiales	Longimicrobiaceae	uncultured bacterium	uncultured bacterium
0b1b3df2d11e49c7bafbfb77b5287215	Flexible	0.0017094	1.71e-06	1	16S rRNA-V4	D_0__Bacteria;D_1__Acidobacteria;D_2__Subgroup 6	1	Bacteria	Acidobacteria	Subgroup 6
0b3f323bde3767e11fa0140737540ed1	Flexible	0.0017094	1.88e-05	1	16S rRNA-V4	D_0__Bacteria;D_1__Proteobacteria;D_2__Alphaproteobacteria;D_3__Rhizobiales;D_4__Devosiaceae	0.999811	Bacteria	Proteobacteria	Alphaproteobacteria	Rhizobiales	Devosiaceae
0b7f1cb34b5d69f9a7e85a494eab0be4	Flexible	0.0017094	2.56e-06	1	16S rRNA-V4	D_0__Bacteria;D_1__Firmicutes;D_2__Negativicutes;D_3__Selenomonadales;D_4__Veillonellaceae;D_5__Quinella;D_6__uncultured bacterium	1	Bacteria	Firmicutes	Negativicutes	Selenomonadales	Veillonellaceae	Quinella	uncultured bacterium
0b8199fa6cf6a45b1eb6740250c6fc7b	Flexible	0.0017094	1.71e-06	1	16S rRNA-V4	D_0__Bacteria;D_1__Proteobacteria;D_2__Alphaproteobacteria;D_3__Rhizobiales;D_4__Rhizobiaceae;D_5__Allorhizobium-Neorhizobium-Pararhizobium-Rhizobium	0.81128	Bacteria	Proteobacteria	Alphaproteobacteria	Rhizobiales	Rhizobiaceae	Allorhizobium-Neorhizobium-Pararhizobium-Rhizobium
0b9d4901cae1832ca539a89edab342a2	Flexible	0.0017094	2.56e-06	1	16S rRNA-V4	D_0__Bacteria;D_1__Bacteroidetes;D_2__Bacteroidia;D_3__Sphingobacteriales;D_4__NS11-12 marine group;D_5__uncultured bacterium;D_6__uncultured bacterium	0.9912	Bacteria	Bacteroidetes	Bacteroidia	Sphingobacteriales	NS11-12 marine group	uncultured bacterium	uncultured bacterium
0bc5a96d9ed023b3ec93cc3d06636d6e	Flexible	0.0017094	8.29e-05	1	16S rRNA-V4	D_0__Bacteria;D_1__Firmicutes;D_2__Bacilli;D_3__Bacillales;D_4__Bacillaceae;D_5__Bacillus	0.994771	Bacteria	Firmicutes	Bacilli	Bacillales	Bacillaceae	Bacillus
0c40c62ec9b802321b69f832c15362c2	Flexible	0.0017094	1.71e-06	1	16S rRNA-V4	D_0__Bacteria;D_1__Proteobacteria;D_2__Gammaproteobacteria;D_3__Alteromonadales;D_4__Alteromonadaceae;D_5__Alteromonas	0.876211	Bacteria	Proteobacteria	Gammaproteobacteria	Alteromonadales	Alteromonadaceae	Alteromonas
0c427ca6f1388f6314d31a931a2db344	Flexible	0.0017094	1.71e-06	1	16S rRNA-V4	D_0__Bacteria;D_1__Actinobacteria;D_2__Actinobacteria;D_3__Corynebacteriales;D_4__Mycobacteriaceae;D_5__Mycobacterium	0.999997	Bacteria	Actinobacteria	Actinobacteria	Corynebacteriales	Mycobacteriaceae	Mycobacterium
0c44bffe876dbc3289d69bac732d6faa	Flexible	0.0017094	3.42e-06	1	16S rRNA-V4	D_0__Bacteria;D_1__Gemmatimonadetes;D_2__Gemmatimonadetes;D_3__Gemmatimonadales;D_4__Gemmatimonadaceae;D_5__Gemmatimonas	0.999998	Bacteria	Gemmatimonadetes	Gemmatimonadetes	Gemmatimonadales	Gemmatimonadaceae	Gemmatimonas
0ce4a4599307a7518690e4ce70170512	Flexible	0.0017094	1.71e-06	1	16S rRNA-V4	D_0__Bacteria;D_1__Bacteroidetes;D_2__Bacteroidia;D_3__Cytophagales;D_4__Hymenobacteraceae;D_5__Hymenobacter	1	Bacteria	Bacteroidetes	Bacteroidia	Cytophagales	Hymenobacteraceae	Hymenobacter
0d38808c20dafcda591f9139956c1477	Flexible	0.0017094	7.69e-06	1	16S rRNA-V4	D_0__Bacteria;D_1__Firmicutes;D_2__Bacilli;D_3__Bacillales;D_4__Bacillaceae;D_5__Bacillus	0.993344	Bacteria	Firmicutes	Bacilli	Bacillales	Bacillaceae	Bacillus
0d4b481761d1e253aa673ede22b87762	Flexible	0.0017094	1.71e-06	1	16S rRNA-V4	D_0__Bacteria;D_1__Proteobacteria;D_2__Alphaproteobacteria	0.999997	Bacteria	Proteobacteria	Alphaproteobacteria
0d79be017d4d6d356af1f87779246b65	Flexible	0.0017094	1.71e-06	1	16S rRNA-V4	D_0__Bacteria;D_1__Actinobacteria;D_2__Actinobacteria;D_3__Micrococcales;D_4__Micrococcaceae;D_5__Nesterenkonia;D_6__bacterium K2-78	0.793619	Bacteria	Actinobacteria	Actinobacteria	Micrococcales	Micrococcaceae	Nesterenkonia	bacterium K2-78
0dc604ec0afb867721bec814b50999ae	Flexible	0.0017094	1.71e-06	1	16S rRNA-V4	D_0__Bacteria;D_1__Chloroflexi;D_2__KD4-96;D_3__uncultured bacterium;D_4__uncultured bacterium;D_5__uncultured bacterium;D_6__uncultured bacterium	0.930897	Bacteria	Chloroflexi	KD4-96	uncultured bacterium	uncultured bacterium	uncultured bacterium	uncultured bacterium
0e36e09c2451479f0246877a921ea5ba	Flexible	0.0017094	2.56e-06	1	16S rRNA-V4	D_0__Bacteria;D_1__Proteobacteria;D_2__Gammaproteobacteria;D_3__Betaproteobacteriales;D_4__Rhodocyclaceae;D_5__Thauera	0.839126	Bacteria	Proteobacteria	Gammaproteobacteria	Betaproteobacteriales	Rhodocyclaceae	Thauera
0e9f699f9f1fb5daaffec903444bc568	Flexible	0.0017094	1.71e-06	1	16S rRNA-V4	D_0__Bacteria;D_1__Actinobacteria;D_2__Thermoleophilia;D_3__Gaiellales;D_4__uncultured;D_5__uncultured organism;D_6__uncultured organism	0.923051	Bacteria	Actinobacteria	Thermoleophilia	Gaiellales	uncultured	uncultured organism	uncultured organism
0ebb2cf4a2017aeaefadf9ae5062eb62	Flexible	0.0017094	6.84e-06	1	16S rRNA-V4	D_0__Bacteria;D_1__Bacteroidetes;D_2__Bacteroidia;D_3__Bacteroidales;D_4__Muribaculaceae	1	Bacteria	Bacteroidetes	Bacteroidia	Bacteroidales	Muribaculaceae
0ed014312927af3e1c7ea99794894747	Flexible	0.0017094	1.71e-06	1	16S rRNA-V4	D_0__Bacteria;D_1__Proteobacteria;D_2__Alphaproteobacteria;D_3__Caulobacterales;D_4__Caulobacteraceae;D_5__Phenylobacterium	0.757754	Bacteria	Proteobacteria	Alphaproteobacteria	Caulobacterales	Caulobacteraceae	Phenylobacterium
0ef0c8cf9804a51127309ac08b7444eb	Flexible	0.0017094	1.71e-06	1	16S rRNA-V4	D_0__Bacteria;D_1__Proteobacteria;D_2__Alphaproteobacteria;D_3__Sphingomonadales;D_4__Sphingomonadaceae;D_5__Sphingomonas;D_6__Sphingomonas koreensis	0.916863	Bacteria	Proteobacteria	Alphaproteobacteria	Sphingomonadales	Sphingomonadaceae	Sphingomonas	Sphingomonas koreensis
0f700b983207ec336ed4b4679028b514	Flexible	0.0017094	1.11e-05	1	16S rRNA-V4	D_0__Bacteria;D_1__Rokubacteria;D_2__NC10;D_3__Rokubacteriales;D_4__uncultured bacterium;D_5__uncultured bacterium;D_6__uncultured bacterium	0.988707	Bacteria	Rokubacteria	NC10	Rokubacteriales	uncultured bacterium	uncultured bacterium	uncultured bacterium
0f72ebedb65642b8d53dbfec7d93d196	Flexible	0.0017094	9.4e-06	1	16S rRNA-V4	D_0__Bacteria;D_1__Firmicutes;D_2__Clostridia;D_3__Clostridiales;D_4__Lachnospiraceae;D_5__Lachnospiraceae NK4A136 group;D_6__Clostridiales bacterium CIEAF 020	0.976381	Bacteria	Firmicutes	Clostridia	Clostridiales	Lachnospiraceae	Lachnospiraceae NK4A136 group	Clostridiales bacterium CIEAF 020
0f776445c8021983483e65bd20e2ca04	Flexible	0.0017094	1.71e-06	1	16S rRNA-V4	D_0__Bacteria;D_1__Proteobacteria;D_2__Gammaproteobacteria;D_3__Acidiferrobacterales;D_4__Acidiferrobacteraceae;D_5__Sulfurifustis;D_6__uncultured bacterium	0.788349	Bacteria	Proteobacteria	Gammaproteobacteria	Acidiferrobacterales	Acidiferrobacteraceae	Sulfurifustis	uncultured bacterium
0f94d5594dec0e0879f3da115d859f2c	Flexible	0.0017094	2.56e-06	1	16S rRNA-V4	D_0__Bacteria;D_1__Firmicutes;D_2__Clostridia;D_3__Clostridiales;D_4__Ruminococcaceae;D_5__Ruminococcaceae UCG-013;D_6__uncultured organism	0.909145	Bacteria	Firmicutes	Clostridia	Clostridiales	Ruminococcaceae	Ruminococcaceae UCG-013	uncultured organism
0fbf75091a00c4942a0ed7480a85f499	Flexible	0.0017094	2.56e-06	1	16S rRNA-V4	D_0__Bacteria;D_1__Actinobacteria;D_2__Acidimicrobiia;D_3__IMCC26256	0.999998	Bacteria	Actinobacteria	Acidimicrobiia	IMCC26256
0fe005608c3bbf87ef40c74f20fe23f9	Flexible	0.0017094	1.71e-06	1	16S rRNA-V4	D_0__Bacteria;D_1__Bacteroidetes;D_2__Bacteroidia;D_3__Bacteroidales;D_4__Bacteroidales RF16 group;D_5__uncultured rumen bacterium;D_6__uncultured rumen bacterium	0.938598	Bacteria	Bacteroidetes	Bacteroidia	Bacteroidales	Bacteroidales RF16 group	uncultured rumen bacterium	uncultured rumen bacterium
0feef56b6442e123c965608eb0dde616	Flexible	0.0017094	1.45e-05	1	16S rRNA-V4	D_0__Bacteria;D_1__Proteobacteria;D_2__Deltaproteobacteria;D_3__Myxococcales;D_4__Archangiaceae;D_5__uncultured;D_6__uncultured bacterium	0.950159	Bacteria	Proteobacteria	Deltaproteobacteria	Myxococcales	Archangiaceae	uncultured	uncultured bacterium
10079ac5f8715887f8afec36ae18d584	Flexible	0.0017094	1.71e-06	1	16S rRNA-V4	D_0__Bacteria;D_1__Proteobacteria;D_2__Deltaproteobacteria;D_3__Myxococcales;D_4__P3OB-42;D_5__uncultured bacterium;D_6__uncultured bacterium	0.976834	Bacteria	Proteobacteria	Deltaproteobacteria	Myxococcales	P3OB-42	uncultured bacterium	uncultured bacterium
10217c3235a4314bba720a59f28b3070	Flexible	0.0017094	2.56e-06	1	16S rRNA-V4	D_0__Bacteria;D_1__Proteobacteria;D_2__Alphaproteobacteria;D_3__Caulobacterales;D_4__Caulobacteraceae;D_5__uncultured;D_6__metagenome	0.75632	Bacteria	Proteobacteria	Alphaproteobacteria	Caulobacterales	Caulobacteraceae	uncultured	metagenome
1096ea18baf4ca35c6dcd759f85890d3	Flexible	0.0017094	2.56e-06	1	16S rRNA-V4	D_0__Bacteria;D_1__Planctomycetes;D_2__Planctomycetacia;D_3__Planctomycetales;D_4__Rubinisphaeraceae;D_5__SH-PL14	1	Bacteria	Planctomycetes	Planctomycetacia	Planctomycetales	Rubinisphaeraceae	SH-PL14
112d150b2fe9468af42096271afcb7a4	Flexible	0.0017094	0.000120513	1	16S rRNA-V4	D_0__Bacteria	0.929245	Bacteria
113e5cb2dbb0b2086e230fc9d845310f	Flexible	0.0017094	4.27e-06	1	16S rRNA-V4	D_0__Bacteria;D_1__Proteobacteria;D_2__Gammaproteobacteria;D_3__Pseudomonadales;D_4__Pseudomonadaceae;D_5__Pseudomonas	0.998803	Bacteria	Proteobacteria	Gammaproteobacteria	Pseudomonadales	Pseudomonadaceae	Pseudomonas
114fd44f737b943c1ef108f6225027d8	Flexible	0.0017094	3.42e-06	1	16S rRNA-V4	D_0__Bacteria;D_1__Proteobacteria;D_2__Alphaproteobacteria;D_3__Reyranellales;D_4__Reyranellaceae;D_5__Reyranella;D_6__uncultured bacterium	0.766738	Bacteria	Proteobacteria	Alphaproteobacteria	Reyranellales	Reyranellaceae	Reyranella	uncultured bacterium
11591f476344c6d3226cf640c77bafd9	Flexible	0.0017094	1.71e-06	1	16S rRNA-V4	D_0__Bacteria;D_1__Proteobacteria;D_2__Alphaproteobacteria;D_3__Rhizobiales;D_4__Devosiaceae;D_5__Devosia	0.928099	Bacteria	Proteobacteria	Alphaproteobacteria	Rhizobiales	Devosiaceae	Devosia
11701cc1c543769aeb7517b9261eeaa0	Flexible	0.0017094	1.71e-06	1	16S rRNA-V4	D_0__Bacteria;D_1__Proteobacteria;D_2__Deltaproteobacteria;D_3__Myxococcales;D_4__Haliangiaceae;D_5__Haliangium	0.880538	Bacteria	Proteobacteria	Deltaproteobacteria	Myxococcales	Haliangiaceae	Haliangium
11ffe55c6d39b903e6fe8e59bc02cc69	Flexible	0.0017094	5.98e-06	1	16S rRNA-V4	D_0__Bacteria;D_1__Proteobacteria;D_2__Deltaproteobacteria;D_3__Myxococcales;D_4__bacteriap25;D_5__metagenome;D_6__metagenome	1	Bacteria	Proteobacteria	Deltaproteobacteria	Myxococcales	bacteriap25	metagenome	metagenome
120ca89f934b05c0e5c4f776d0ea28e2	Flexible	0.0017094	1.45e-05	1	16S rRNA-V4	D_0__Bacteria;D_1__Bacteroidetes;D_2__Bacteroidia;D_3__Chitinophagales;D_4__Chitinophagaceae;D_5__Terrimonas	0.992818	Bacteria	Bacteroidetes	Bacteroidia	Chitinophagales	Chitinophagaceae	Terrimonas
12427d591e0e9445da48e730b2db3b9a	Flexible	0.0017094	1.71e-06	1	16S rRNA-V4	D_0__Bacteria;D_1__Firmicutes;D_2__Clostridia;D_3__Clostridiales;D_4__Ruminococcaceae;D_5__Faecalibacterium	0.999901	Bacteria	Firmicutes	Clostridia	Clostridiales	Ruminococcaceae	Faecalibacterium
1253c7a4636562f33ebc360882fa65da	Flexible	0.0017094	5.13e-06	1	16S rRNA-V4	D_0__Bacteria;D_1__Bacteroidetes;D_2__Bacteroidia;D_3__Chitinophagales;D_4__Chitinophagaceae;D_5__Chitinophaga	0.999922	Bacteria	Bacteroidetes	Bacteroidia	Chitinophagales	Chitinophagaceae	Chitinophaga
12685c5c242962f0158f7f5098b40221	Flexible	0.0017094	4.27e-06	1	16S rRNA-V4	D_0__Bacteria;D_1__Gemmatimonadetes;D_2__S0134 terrestrial group;D_3__uncultured bacterium;D_4__uncultured bacterium;D_5__uncultured bacterium;D_6__uncultured bacterium	0.982477	Bacteria	Gemmatimonadetes	S0134 terrestrial group	uncultured bacterium	uncultured bacterium	uncultured bacterium	uncultured bacterium
12aa7dd19fdca985db90d7daea32178c	Flexible	0.0017094	3.42e-06	1	16S rRNA-V4	D_0__Bacteria;D_1__Bacteroidetes;D_2__Bacteroidia;D_3__Flavobacteriales;D_4__Flavobacteriaceae;D_5__Flavobacterium	0.999989	Bacteria	Bacteroidetes	Bacteroidia	Flavobacteriales	Flavobacteriaceae	Flavobacterium
12e6c30bbbbc615a7e262a8e16eb70a4	Flexible	0.0017094	1.71e-06	1	16S rRNA-V4	D_0__Bacteria;D_1__Bacteroidetes;D_2__Bacteroidia;D_3__Flavobacteriales;D_4__Flavobacteriaceae;D_5__Flavobacterium	1	Bacteria	Bacteroidetes	Bacteroidia	Flavobacteriales	Flavobacteriaceae	Flavobacterium
12ee28fc82bcd0b06939bc854a202d99	Flexible	0.0017094	8.55e-06	1	16S rRNA-V4	D_0__Bacteria;D_1__Proteobacteria;D_2__Gammaproteobacteria;D_3__Enterobacteriales;D_4__Enterobacteriaceae	0.999984	Bacteria	Proteobacteria	Gammaproteobacteria	Enterobacteriales	Enterobacteriaceae
1324744e67c4fef97140f5d628cf4443	Flexible	0.0017094	0.000147863	1	16S rRNA-V4	D_0__Bacteria;D_1__Proteobacteria;D_2__Alphaproteobacteria;D_3__Acetobacterales;D_4__Acetobacteraceae;D_5__Endobacter;D_6__uncultured bacterium	0.999802	Bacteria	Proteobacteria	Alphaproteobacteria	Acetobacterales	Acetobacteraceae	Endobacter	uncultured bacterium
132dfeb86484b2ec5ff0d5bce70d58b1	Flexible	0.0017094	2.56e-06	1	16S rRNA-V4	D_0__Bacteria;D_1__Proteobacteria;D_2__Gammaproteobacteria;D_3__Betaproteobacteriales;D_4__A21b	1	Bacteria	Proteobacteria	Gammaproteobacteria	Betaproteobacteriales	A21b
133b4f73c958c52240eca0ddee9b1c98	Flexible	0.0017094	1.71e-06	1	16S rRNA-V4	D_0__Bacteria;D_1__Actinobacteria;D_2__Thermoleophilia;D_3__Gaiellales;D_4__Gaiellaceae;D_5__Gaiella;D_6__uncultured bacterium	0.830607	Bacteria	Actinobacteria	Thermoleophilia	Gaiellales	Gaiellaceae	Gaiella	uncultured bacterium
134dd6979c69c1c880f0aeb0ccecc4df	Flexible	0.0017094	2.56e-06	1	16S rRNA-V4	D_0__Bacteria;D_1__Chloroflexi;D_2__KD4-96	1	Bacteria	Chloroflexi	KD4-96
134e65dbb0dfc31832d6bccd50f7dfe2	Flexible	0.0017094	4.27e-06	1	16S rRNA-V4	D_0__Bacteria;D_1__Rokubacteria;D_2__NC10;D_3__Rokubacteriales	0.999993	Bacteria	Rokubacteria	NC10	Rokubacteriales
13c2a9490e83f779d19c39db6c2a9b41	Flexible	0.0017094	4.27e-06	1	16S rRNA-V4	D_0__Bacteria;D_1__Proteobacteria;D_2__Gammaproteobacteria;D_3__Pseudomonadales;D_4__Pseudomonadaceae;D_5__Pseudomonas	0.999856	Bacteria	Proteobacteria	Gammaproteobacteria	Pseudomonadales	Pseudomonadaceae	Pseudomonas
13f37fca17aa6bd5ec600ba5436f703d	Flexible	0.0017094	4.27e-06	1	16S rRNA-V4	D_0__Bacteria;D_1__Proteobacteria;D_2__Alphaproteobacteria;D_3__Sphingomonadales;D_4__Sphingomonadaceae;D_5__Sphingomonas	0.999938	Bacteria	Proteobacteria	Alphaproteobacteria	Sphingomonadales	Sphingomonadaceae	Sphingomonas
1444d01b7e93a7e9ad19cd30b59f42f5	Flexible	0.0017094	2.56e-06	1	16S rRNA-V4	D_0__Bacteria;D_1__Actinobacteria;D_2__Thermoleophilia;D_3__Solirubrobacterales;D_4__Solirubrobacteraceae;D_5__Solirubrobacter;D_6__uncultured bacterium	0.801555	Bacteria	Actinobacteria	Thermoleophilia	Solirubrobacterales	Solirubrobacteraceae	Solirubrobacter	uncultured bacterium
1485b5017479851b9ab4f5a3eb893d7f	Flexible	0.0017094	2.56e-06	1	16S rRNA-V4	D_0__Bacteria;D_1__Actinobacteria;D_2__Actinobacteria;D_3__Propionibacteriales;D_4__Propionibacteriaceae;D_5__Cutibacterium	0.999537	Bacteria	Actinobacteria	Actinobacteria	Propionibacteriales	Propionibacteriaceae	Cutibacterium
148a28e89df6d30e2d311ef89bd6a2d2	Flexible	0.0017094	2.56e-06	1	16S rRNA-V4	D_0__Bacteria;D_1__Actinobacteria;D_2__Thermoleophilia;D_3__Solirubrobacterales;D_4__67-14;D_5__uncultured bacterium;D_6__uncultured bacterium	0.972636	Bacteria	Actinobacteria	Thermoleophilia	Solirubrobacterales	67-14	uncultured bacterium	uncultured bacterium
14b8aa0057566f7e09a1e3a52fbc3105	Flexible	0.0017094	5.13e-06	1	16S rRNA-V4	D_0__Bacteria;D_1__Gemmatimonadetes;D_2__Gemmatimonadetes;D_3__Gemmatimonadales;D_4__Gemmatimonadaceae;D_5__Gemmatimonas;D_6__uncultured Gemmatimonadetes bacterium	0.765933	Bacteria	Gemmatimonadetes	Gemmatimonadetes	Gemmatimonadales	Gemmatimonadaceae	Gemmatimonas	uncultured Gemmatimonadetes bacterium
1557d59275e5f64984148647561e0911	Flexible	0.0017094	7.69e-06	1	16S rRNA-V4	D_0__Bacteria;D_1__Bacteroidetes;D_2__Bacteroidia;D_3__Chitinophagales;D_4__Chitinophagaceae;D_5__Flavisolibacter;D_6__Flavisolibacter ginsengisoli	0.750987	Bacteria	Bacteroidetes	Bacteroidia	Chitinophagales	Chitinophagaceae	Flavisolibacter	Flavisolibacter ginsengisoli
1569f7ae988e26c905ab8fab427c8a0d	Flexible	0.0017094	1.71e-06	1	16S rRNA-V4	D_0__Bacteria;D_1__Firmicutes;D_2__Negativicutes;D_3__Selenomonadales;D_4__Acidaminococcaceae;D_5__Phascolarctobacterium	1	Bacteria	Firmicutes	Negativicutes	Selenomonadales	Acidaminococcaceae	Phascolarctobacterium
165dd925ba9ce17ab12d6b0a2824b852	Flexible	0.0017094	4.27e-06	1	16S rRNA-V4	D_0__Bacteria;D_1__Cyanobacteria;D_2__Oxyphotobacteria;D_3__Nostocales;D_4__Phormidiaceae;D_5__Tychonema CCAP 1459-11B	0.992402	Bacteria	Cyanobacteria	Oxyphotobacteria	Nostocales	Phormidiaceae	Tychonema CCAP 1459-11B
16f5f07a03ccb701e0f9df08d0899000	Flexible	0.0017094	1.71e-06	1	16S rRNA-V4	D_0__Bacteria	0.997794	Bacteria
1703d7b498f3c4765f681745c3973468	Flexible	0.0017094	1.71e-06	1	16S rRNA-V4	D_0__Bacteria	0.939583	Bacteria
17ec9de9182d86b343499f2d4f684a21	Flexible	0.0017094	1.71e-06	1	16S rRNA-V4	D_0__Bacteria;D_1__Proteobacteria;D_2__Alphaproteobacteria;D_3__Reyranellales;D_4__Reyranellaceae;D_5__Reyranella	1	Bacteria	Proteobacteria	Alphaproteobacteria	Reyranellales	Reyranellaceae	Reyranella
17fc40732a93bb24d115108eb5de3616	Flexible	0.0017094	2.74e-05	1	16S rRNA-V4	D_0__Bacteria;D_1__Firmicutes;D_2__Clostridia;D_3__Clostridiales;D_4__Lachnospiraceae;D_5__Dorea	0.986484	Bacteria	Firmicutes	Clostridia	Clostridiales	Lachnospiraceae	Dorea
1803e79b9e855dcc2859470bbe4f0954	Flexible	0.0017094	1.62e-05	1	16S rRNA-V4	D_0__Bacteria;D_1__Actinobacteria;D_2__Thermoleophilia;D_3__Gaiellales;D_4__uncultured;D_5__uncultured microorganism;D_6__uncultured microorganism	0.971417	Bacteria	Actinobacteria	Thermoleophilia	Gaiellales	uncultured	uncultured microorganism	uncultured microorganism
180d7f9c95e64a150063e2de4ebaa903	Flexible	0.0017094	5.9e-05	1	16S rRNA-V4	D_0__Bacteria;D_1__Proteobacteria;D_2__Alphaproteobacteria;D_3__Sphingomonadales;D_4__Sphingomonadaceae;D_5__Sphingomonas	0.993011	Bacteria	Proteobacteria	Alphaproteobacteria	Sphingomonadales	Sphingomonadaceae	Sphingomonas
183b6af4cbb2e73cd7237ed817e78bea	Flexible	0.0017094	1.71e-06	1	16S rRNA-V4	D_0__Bacteria;D_1__Proteobacteria;D_2__Gammaproteobacteria;D_3__Betaproteobacteriales;D_4__Chromobacteriaceae;D_5__Vogesella;D_6__uncultured bacterium	0.84916	Bacteria	Proteobacteria	Gammaproteobacteria	Betaproteobacteriales	Chromobacteriaceae	Vogesella	uncultured bacterium
186a47f5df17619e60ed7b772cea8bef	Flexible	0.0017094	2.56e-06	1	16S rRNA-V4	D_0__Bacteria;D_1__Actinobacteria;D_2__Thermoleophilia;D_3__Gaiellales;D_4__uncultured;D_5__uncultured bacterium;D_6__uncultured bacterium	0.849855	Bacteria	Actinobacteria	Thermoleophilia	Gaiellales	uncultured	uncultured bacterium	uncultured bacterium
1876d935f31037a5fd19c17eca335a48	Flexible	0.0017094	2.56e-06	1	16S rRNA-V4	D_0__Bacteria;D_1__Planctomycetes;D_2__Phycisphaerae;D_3__Tepidisphaerales;D_4__WD2101 soil group;D_5__uncultured bacterium;D_6__uncultured bacterium	0.855068	Bacteria	Planctomycetes	Phycisphaerae	Tepidisphaerales	WD2101 soil group	uncultured bacterium	uncultured bacterium
18787d9ba866e4e284e5962ecc72ac1b	Flexible	0.0017094	1.71e-06	1	16S rRNA-V4	D_0__Bacteria;D_1__Proteobacteria;D_2__Gammaproteobacteria;D_3__Betaproteobacteriales;D_4__Burkholderiaceae;D_5__Ramlibacter	0.86642	Bacteria	Proteobacteria	Gammaproteobacteria	Betaproteobacteriales	Burkholderiaceae	Ramlibacter
187f9dcff13db74f0f682c2aef2c8bc5	Flexible	0.0017094	7.69e-06	1	16S rRNA-V4	D_0__Bacteria;D_1__Bacteroidetes;D_2__Bacteroidia;D_3__Chitinophagales;D_4__Chitinophagaceae;D_5__Segetibacter	0.999998	Bacteria	Bacteroidetes	Bacteroidia	Chitinophagales	Chitinophagaceae	Segetibacter
18bb0ea54b665973c09c05a8e9a89e81	Flexible	0.0017094	1.71e-06	1	16S rRNA-V4	D_0__Bacteria;D_1__Proteobacteria;D_2__Alphaproteobacteria;D_3__Sphingomonadales;D_4__Sphingomonadaceae;D_5__Sphingomonas	0.991704	Bacteria	Proteobacteria	Alphaproteobacteria	Sphingomonadales	Sphingomonadaceae	Sphingomonas
18bf103fc503b07d7e43e73f5ef2151f	Flexible	0.0017094	1.71e-06	1	16S rRNA-V4	D_0__Bacteria;D_1__Actinobacteria;D_2__Acidimicrobiia;D_3__IMCC26256	1	Bacteria	Actinobacteria	Acidimicrobiia	IMCC26256
18e0e434a04d62f2150d3d4b8e84aeb0	Flexible	0.0017094	5.13e-06	1	16S rRNA-V4	D_0__Bacteria;D_1__Proteobacteria;D_2__Deltaproteobacteria;D_3__Bdellovibrionales;D_4__Bacteriovoracaceae;D_5__Peredibacter;D_6__uncultured bacterium	0.968612	Bacteria	Proteobacteria	Deltaproteobacteria	Bdellovibrionales	Bacteriovoracaceae	Peredibacter	uncultured bacterium
1989e8ec63a7b03aa583cb87f49f3104	Flexible	0.0017094	4.27e-06	1	16S rRNA-V4	D_0__Bacteria;D_1__Proteobacteria;D_2__Deltaproteobacteria;D_3__Myxococcales;D_4__BIrii41;D_5__uncultured bacterium;D_6__uncultured bacterium	0.973511	Bacteria	Proteobacteria	Deltaproteobacteria	Myxococcales	BIrii41	uncultured bacterium	uncultured bacterium
198a0d72458edf8c66d7b60ec7012726	Flexible	0.0017094	1.62e-05	1	16S rRNA-V4	D_0__Bacteria;D_1__Actinobacteria;D_2__Actinobacteria;D_3__Streptomycetales;D_4__Streptomycetaceae;D_5__Streptomyces	0.999883	Bacteria	Actinobacteria	Actinobacteria	Streptomycetales	Streptomycetaceae	Streptomyces
199ce636a5408f33f531a3433ff87225	Flexible	0.0017094	1.71e-06	1	16S rRNA-V4	D_0__Bacteria;D_1__Proteobacteria;D_2__Gammaproteobacteria;D_3__Gammaproteobacteria Incertae Sedis;D_4__Unknown Family;D_5__Acidibacter	0.999595	Bacteria	Proteobacteria	Gammaproteobacteria	Gammaproteobacteria Incertae Sedis	Unknown Family	Acidibacter
19a8c3f46cb8f013f05a010b571b1ea7	Flexible	0.0017094	2.56e-06	1	16S rRNA-V4	D_0__Bacteria;D_1__Firmicutes;D_2__Bacilli;D_3__Lactobacillales;D_4__Lactobacillaceae;D_5__Lactobacillus;D_6__Lactobacillus micheneri	0.999762	Bacteria	Firmicutes	Bacilli	Lactobacillales	Lactobacillaceae	Lactobacillus	Lactobacillus micheneri
19bb6fdfb210eda549aee95a652e0fdf	Flexible	0.0017094	2.56e-06	1	16S rRNA-V4	D_0__Bacteria;D_1__Bacteroidetes;D_2__Bacteroidia;D_3__Bacteroidales;D_4__Muribaculaceae	0.999981	Bacteria	Bacteroidetes	Bacteroidia	Bacteroidales	Muribaculaceae
19d7be6bd20b32246a320799397922de	Flexible	0.0017094	2.56e-06	1	16S rRNA-V4	D_0__Bacteria;D_1__Armatimonadetes;D_2__Fimbriimonadia;D_3__Fimbriimonadales;D_4__Fimbriimonadaceae;D_5__metagenome;D_6__metagenome	0.999641	Bacteria	Armatimonadetes	Fimbriimonadia	Fimbriimonadales	Fimbriimonadaceae	metagenome	metagenome
1a933d842f69683bbe9a84210f585364	Flexible	0.0017094	5.13e-06	1	16S rRNA-V4	D_0__Bacteria;D_1__Proteobacteria;D_2__Gammaproteobacteria;D_3__Salinisphaerales;D_4__Solimonadaceae;D_5__Nevskia;D_6__uncultured Nevskia sp.	0.713744	Bacteria	Proteobacteria	Gammaproteobacteria	Salinisphaerales	Solimonadaceae	Nevskia	uncultured Nevskia sp.
1ac75a624c90b012028cee410f2891e2	Flexible	0.0017094	2.56e-06	1	16S rRNA-V4	D_0__Bacteria;D_1__Proteobacteria;D_2__Deltaproteobacteria;D_3__Myxococcales;D_4__Blfdi19;D_5__metagenome;D_6__metagenome	0.996572	Bacteria	Proteobacteria	Deltaproteobacteria	Myxococcales	Blfdi19	metagenome	metagenome
1adbf89da97fb8659f609e5374b4ffe8	Flexible	0.0017094	4.27e-06	1	16S rRNA-V4	D_0__Bacteria;D_1__Bacteroidetes;D_2__Bacteroidia;D_3__Flavobacteriales;D_4__Crocinitomicaceae;D_5__Fluviicola;D_6__uncultured bacterium	0.914133	Bacteria	Bacteroidetes	Bacteroidia	Flavobacteriales	Crocinitomicaceae	Fluviicola	uncultured bacterium
1adfcc4dced6a22ab5e9f5a3bf1a55a5	Flexible	0.0017094	6.84e-06	1	16S rRNA-V4	D_0__Bacteria;D_1__Acidobacteria;D_2__Subgroup 6	1	Bacteria	Acidobacteria	Subgroup 6
1ae57a2f167cf9ad6f228f8b5d2684d0	Flexible	0.0017094	3.42e-06	1	16S rRNA-V4	D_0__Bacteria;D_1__Bacteroidetes;D_2__Bacteroidia;D_3__Cytophagales;D_4__Hymenobacteraceae;D_5__Hymenobacter;D_6__uncultured bacterium	0.986402	Bacteria	Bacteroidetes	Bacteroidia	Cytophagales	Hymenobacteraceae	Hymenobacter	uncultured bacterium
1af10298de9d826e48f3944594f5b59f	Flexible	0.0017094	4.27e-06	1	16S rRNA-V4	D_0__Bacteria;D_1__Firmicutes;D_2__Bacilli;D_3__Bacillales;D_4__Planococcaceae	0.945925	Bacteria	Firmicutes	Bacilli	Bacillales	Planococcaceae
1b252fd446d25647aa2db66ac34342b0	Flexible	0.0017094	5.98e-06	1	16S rRNA-V4	D_0__Bacteria;D_1__Firmicutes;D_2__Bacilli;D_3__Lactobacillales;D_4__Carnobacteriaceae;D_5__Jeotgalibaca;D_6__uncultured bacterium	0.774669	Bacteria	Firmicutes	Bacilli	Lactobacillales	Carnobacteriaceae	Jeotgalibaca	uncultured bacterium
1b27c69e901f48b92662031fba019aa0	Flexible	0.0017094	5.13e-06	1	16S rRNA-V4	D_0__Bacteria;D_1__Spirochaetes;D_2__Spirochaetia;D_3__Spirochaetales;D_4__Spirochaetaceae;D_5__GWE2-31-10;D_6__Spirochaetes bacterium GWE1_32_154	0.956608	Bacteria	Spirochaetes	Spirochaetia	Spirochaetales	Spirochaetaceae	GWE2-31-10	Spirochaetes bacterium GWE1_32_154
1b369ebd1a9248e5e22ed0c2a5584aed	Flexible	0.0017094	6.84e-06	1	16S rRNA-V4	D_0__Bacteria;D_1__Proteobacteria;D_2__Alphaproteobacteria;D_3__Sphingomonadales;D_4__Sphingomonadaceae;D_5__Sphingomonas	0.999794	Bacteria	Proteobacteria	Alphaproteobacteria	Sphingomonadales	Sphingomonadaceae	Sphingomonas
1b44512ef402ff2a909c2710e6622687	Flexible	0.0017094	1.2e-05	1	16S rRNA-V4	D_0__Bacteria;D_1__Proteobacteria;D_2__Alphaproteobacteria;D_3__Rickettsiales;D_4__Rickettsiaceae;D_5__uncultured;D_6__uncultured bacterium	0.844141	Bacteria	Proteobacteria	Alphaproteobacteria	Rickettsiales	Rickettsiaceae	uncultured	uncultured bacterium
1b802de1d419804fcb3c89a0fc1cf81a	Flexible	0.0017094	1.03e-05	1	16S rRNA-V4	D_0__Bacteria;D_1__Acidobacteria;D_2__Acidobacteriia;D_3__Acidobacteriales;D_4__Acidobacteriaceae (Subgroup 1)	1	Bacteria	Acidobacteria	Acidobacteriia	Acidobacteriales	Acidobacteriaceae (Subgroup 1)
1b89949a3c3ac8ca4371667ee203afcf	Flexible	0.0017094	2.56e-06	1	16S rRNA-V4	D_0__Bacteria;D_1__Proteobacteria;D_2__Gammaproteobacteria;D_3__Steroidobacterales;D_4__Steroidobacteraceae;D_5__uncultured	1	Bacteria	Proteobacteria	Gammaproteobacteria	Steroidobacterales	Steroidobacteraceae	uncultured
1bba2f941ffaa632dba7f001c4b4b50e	Flexible	0.0017094	1.97e-05	1	16S rRNA-V4	D_0__Bacteria;D_1__Actinobacteria;D_2__Actinobacteria;D_3__Micrococcales;D_4__Microbacteriaceae;D_5__Leifsonia	0.708345	Bacteria	Actinobacteria	Actinobacteria	Micrococcales	Microbacteriaceae	Leifsonia
1bbf29538b0c77390477b89f58740fdb	Flexible	0.0017094	1.71e-06	1	16S rRNA-V4	D_0__Bacteria;D_1__Verrucomicrobia;D_2__Verrucomicrobiae;D_3__Verrucomicrobiales;D_4__Verrucomicrobiaceae;D_5__Brevifollis;D_6__uncultured bacterium	0.771576	Bacteria	Verrucomicrobia	Verrucomicrobiae	Verrucomicrobiales	Verrucomicrobiaceae	Brevifollis	uncultured bacterium
1be9aeda11fd8c1b5a1b1623730f510d	Flexible	0.0017094	1.71e-06	1	16S rRNA-V4	D_0__Bacteria;D_1__Planctomycetes;D_2__Planctomycetacia;D_3__Pirellulales;D_4__Pirellulaceae;D_5__Pir4 lineage	0.998686	Bacteria	Planctomycetes	Planctomycetacia	Pirellulales	Pirellulaceae	Pir4 lineage
1c778519615057ad2f4a74d2b8457e97	Flexible	0.0017094	2.56e-06	1	16S rRNA-V4	D_0__Bacteria;D_1__Acidobacteria;D_2__Blastocatellia (Subgroup 4);D_3__Blastocatellales;D_4__Blastocatellaceae;D_5__Stenotrophobacter	0.921234	Bacteria	Acidobacteria	Blastocatellia (Subgroup 4)	Blastocatellales	Blastocatellaceae	Stenotrophobacter
1cc66def3329118f4ef8ae1d49329468	Flexible	0.0017094	9.4e-06	1	16S rRNA-V4	D_0__Bacteria;D_1__Deinococcus-Thermus;D_2__Deinococci;D_3__Deinococcales;D_4__Trueperaceae;D_5__Truepera;D_6__uncultured bacterium	0.925386	Bacteria	Deinococcus-Thermus	Deinococci	Deinococcales	Trueperaceae	Truepera	uncultured bacterium
1d08c639cbfbae339f4208ebe8f70d71	Flexible	0.0017094	1.71e-06	1	16S rRNA-V4	D_0__Bacteria;D_1__Proteobacteria;D_2__Alphaproteobacteria;D_3__Rhizobiales;D_4__uncultured;D_5__uncultured bacterium;D_6__uncultured bacterium	0.928098	Bacteria	Proteobacteria	Alphaproteobacteria	Rhizobiales	uncultured	uncultured bacterium	uncultured bacterium
1d2dff4032f9470d1ec1c620c8e47e01	Flexible	0.0017094	1.71e-06	1	16S rRNA-V4	D_0__Bacteria;D_1__Planctomycetes;D_2__Planctomycetacia;D_3__Pirellulales;D_4__Pirellulaceae;D_5__Rhodopirellula	0.999972	Bacteria	Planctomycetes	Planctomycetacia	Pirellulales	Pirellulaceae	Rhodopirellula
1d32cb4b6f67a04b73d8956159355dca	Flexible	0.0017094	5.13e-06	1	16S rRNA-V4	D_0__Bacteria;D_1__Proteobacteria;D_2__Gammaproteobacteria;D_3__Betaproteobacteriales;D_4__TRA3-20	0.947248	Bacteria	Proteobacteria	Gammaproteobacteria	Betaproteobacteriales	TRA3-20
1d88b974ad0e779a4b8e6d998ff9b29c	Flexible	0.0017094	6.84e-06	1	16S rRNA-V4	D_0__Bacteria;D_1__Firmicutes;D_2__Bacilli;D_3__Bacillales;D_4__Bacillaceae;D_5__Halobacillus	0.998824	Bacteria	Firmicutes	Bacilli	Bacillales	Bacillaceae	Halobacillus
1df0754b2bcf846bd42b795e406a4a8b	Flexible	0.0017094	5.13e-06	1	16S rRNA-V4	D_0__Bacteria;D_1__Proteobacteria;D_2__Alphaproteobacteria;D_3__Rhizobiales;D_4__Beijerinckiaceae;D_5__Bosea;D_6__uncultured bacterium	0.746967	Bacteria	Proteobacteria	Alphaproteobacteria	Rhizobiales	Beijerinckiaceae	Bosea	uncultured bacterium
1dfe6bebebaebaac10d9f8d9fe69693e	Flexible	0.0017094	3.42e-06	1	16S rRNA-V4	D_0__Bacteria;D_1__Proteobacteria;D_2__Gammaproteobacteria;D_3__Betaproteobacteriales;D_4__Burkholderiaceae;D_5__Duganella	0.988969	Bacteria	Proteobacteria	Gammaproteobacteria	Betaproteobacteriales	Burkholderiaceae	Duganella
1e23f8109c4458522caae57d57db4fc0	Flexible	0.0017094	1.71e-06	1	16S rRNA-V4	D_0__Bacteria;D_1__Bacteroidetes;D_2__Bacteroidia;D_3__Cytophagales;D_4__Spirosomaceae;D_5__Dyadobacter	0.999997	Bacteria	Bacteroidetes	Bacteroidia	Cytophagales	Spirosomaceae	Dyadobacter
1e9ed964fda145a0e95e3d3c9400ef83	Flexible	0.0017094	1.71e-06	1	16S rRNA-V4	D_0__Bacteria;D_1__Planctomycetes;D_2__Planctomycetacia;D_3__Gemmatales;D_4__Gemmataceae;D_5__uncultured	1	Bacteria	Planctomycetes	Planctomycetacia	Gemmatales	Gemmataceae	uncultured
1ec281ce2615996c905646119ba48c83	Flexible	0.0017094	1.71e-06	1	16S rRNA-V4	D_0__Bacteria;D_1__Actinobacteria;D_2__Actinobacteria;D_3__Frankiales;D_4__Geodermatophilaceae;D_5__Geodermatophilus;D_6__uncultured bacterium	0.935792	Bacteria	Actinobacteria	Actinobacteria	Frankiales	Geodermatophilaceae	Geodermatophilus	uncultured bacterium
1ee997d463455b9ee841e93182134653	Flexible	0.0017094	2.56e-06	1	16S rRNA-V4	D_0__Bacteria;D_1__Verrucomicrobia;D_2__Verrucomicrobiae;D_3__Chthoniobacterales;D_4__Chthoniobacteraceae;D_5__Chthoniobacter;D_6__uncultured bacterium	0.780016	Bacteria	Verrucomicrobia	Verrucomicrobiae	Chthoniobacterales	Chthoniobacteraceae	Chthoniobacter	uncultured bacterium
1f4e1774681a3d765e671412b8a93b7e	Flexible	0.0017094	1.71e-06	1	16S rRNA-V4	D_0__Bacteria;D_1__Proteobacteria;D_2__Gammaproteobacteria;D_3__Gammaproteobacteria Incertae Sedis;D_4__Unknown Family;D_5__Acidibacter;D_6__uncultured proteobacterium	0.982854	Bacteria	Proteobacteria	Gammaproteobacteria	Gammaproteobacteria Incertae Sedis	Unknown Family	Acidibacter	uncultured proteobacterium
1f512129c19d02eec7d99eaa7ad0d910	Flexible	0.0017094	1.71e-06	1	16S rRNA-V4	D_0__Bacteria;D_1__Planctomycetes;D_2__Planctomycetacia;D_3__Gemmatales;D_4__Gemmataceae;D_5__Gemmata;D_6__metagenome	0.901567	Bacteria	Planctomycetes	Planctomycetacia	Gemmatales	Gemmataceae	Gemmata	metagenome
1f5eba014412b61c2840f397b47356f6	Flexible	0.0017094	5.98e-06	1	16S rRNA-V4	D_0__Bacteria;D_1__Proteobacteria;D_2__Gammaproteobacteria;D_3__Betaproteobacteriales;D_4__Burkholderiaceae;D_5__Inhella;D_6__uncultured bacterium	0.985322	Bacteria	Proteobacteria	Gammaproteobacteria	Betaproteobacteriales	Burkholderiaceae	Inhella	uncultured bacterium
1f7f9e1e6d85548a75feedb0967617c2	Flexible	0.0017094	1.71e-06	1	16S rRNA-V4	D_0__Bacteria;D_1__Planctomycetes;D_2__Planctomycetacia;D_3__Planctomycetales;D_4__Schlesneriaceae;D_5__Planctopirus	0.999999	Bacteria	Planctomycetes	Planctomycetacia	Planctomycetales	Schlesneriaceae	Planctopirus
1fe5177387fce40800bd84eef0bfb6e7	Flexible	0.0017094	3.42e-06	1	16S rRNA-V4	D_0__Bacteria;D_1__Cyanobacteria;D_2__Oxyphotobacteria;D_3__Nostocales;D_4__Nostocaceae;D_5__Nostoc PCC-73102	0.974116	Bacteria	Cyanobacteria	Oxyphotobacteria	Nostocales	Nostocaceae	Nostoc PCC-73102
208099f1964bf260f9b55ca10dd24f0c	Flexible	0.0017094	2.56e-06	1	16S rRNA-V4	D_0__Bacteria;D_1__Planctomycetes;D_2__Planctomycetacia;D_3__Pirellulales;D_4__Pirellulaceae;D_5__Pirellula;D_6__uncultured Pasteuria sp.	0.912589	Bacteria	Planctomycetes	Planctomycetacia	Pirellulales	Pirellulaceae	Pirellula	uncultured Pasteuria sp.
2096277ac7d902d21c0a862b6168c002	Flexible	0.0017094	3.42e-06	1	16S rRNA-V4	D_0__Bacteria;D_1__Acidobacteria;D_2__Acidobacteriia;D_3__Acidobacteriales;D_4__uncultured;D_5__uncultured forest soil bacterium;D_6__uncultured forest soil bacterium	0.760432	Bacteria	Acidobacteria	Acidobacteriia	Acidobacteriales	uncultured	uncultured forest soil bacterium	uncultured forest soil bacterium
209b0f9c375da503e050c43a24e70855	Flexible	0.0017094	1.71e-06	1	16S rRNA-V4	D_0__Bacteria;D_1__Firmicutes;D_2__Negativicutes;D_3__Selenomonadales;D_4__Veillonellaceae;D_5__Negativicoccus;D_6__uncultured bacterium	0.944426	Bacteria	Firmicutes	Negativicutes	Selenomonadales	Veillonellaceae	Negativicoccus	uncultured bacterium
209f3cece355c93d5e5b1a7527c7967e	Flexible	0.0017094	1.71e-06	1	16S rRNA-V4	D_0__Bacteria;D_1__Cyanobacteria;D_2__Oxyphotobacteria;D_3__Nostocales;D_4__Chroococcidiopsaceae;D_5__uncultured;D_6__uncultured bacterium	0.80082	Bacteria	Cyanobacteria	Oxyphotobacteria	Nostocales	Chroococcidiopsaceae	uncultured	uncultured bacterium
20a98efcae7f4e9242cc510002c44e57	Flexible	0.0017094	2.56e-06	1	16S rRNA-V4	D_0__Bacteria;D_1__Proteobacteria;D_2__Alphaproteobacteria;D_3__Caulobacterales;D_4__Caulobacteraceae;D_5__Brevundimonas	0.999999	Bacteria	Proteobacteria	Alphaproteobacteria	Caulobacterales	Caulobacteraceae	Brevundimonas
20bad27b06a2ca45f2a9e7f4ff8ad05c	Flexible	0.0017094	1.71e-06	1	16S rRNA-V4	D_0__Bacteria;D_1__Cyanobacteria;D_2__Oxyphotobacteria;D_3__Leptolyngbyales;D_4__Leptolyngbyaceae;D_5__Leptolyngbya PCC-6306	0.999944	Bacteria	Cyanobacteria	Oxyphotobacteria	Leptolyngbyales	Leptolyngbyaceae	Leptolyngbya PCC-6306
20db098f3e9811c880bf078d3e3ee060	Flexible	0.0017094	5.98e-06	1	16S rRNA-V4	D_0__Bacteria;D_1__Acidobacteria;D_2__Subgroup 6	1	Bacteria	Acidobacteria	Subgroup 6
2173ff99b55e25f3178d3943d534facc	Flexible	0.0017094	3.42e-06	1	16S rRNA-V4	D_0__Bacteria;D_1__Proteobacteria;D_2__Alphaproteobacteria;D_3__Caulobacterales;D_4__Caulobacteraceae;D_5__Phenylobacterium;D_6__metagenome	0.718811	Bacteria	Proteobacteria	Alphaproteobacteria	Caulobacterales	Caulobacteraceae	Phenylobacterium	metagenome
21b4f6dfd7474ccde004a9dad8bdc3e1	Flexible	0.0017094	2.56e-06	1	16S rRNA-V4	D_0__Bacteria;D_1__Proteobacteria;D_2__Alphaproteobacteria;D_3__Sphingomonadales;D_4__Sphingomonadaceae;D_5__Sphingomonas	0.957854	Bacteria	Proteobacteria	Alphaproteobacteria	Sphingomonadales	Sphingomonadaceae	Sphingomonas
22632381976df224223be302311ed79d	Flexible	0.0017094	1.71e-06	1	16S rRNA-V4	D_0__Bacteria;D_1__Chlamydiae;D_2__Chlamydiae;D_3__Chlamydiales;D_4__Parachlamydiaceae;D_5__Neochlamydia;D_6__metagenome	0.984515	Bacteria	Chlamydiae	Chlamydiae	Chlamydiales	Parachlamydiaceae	Neochlamydia	metagenome
226fcb78d4be5d95f1dcd8dadcb01079	Flexible	0.0017094	1.71e-06	1	16S rRNA-V4	D_0__Bacteria;D_1__Actinobacteria;D_2__Actinobacteria;D_3__Micrococcales;D_4__Dermatophilaceae;D_5__Dermatophilus;D_6__Dermatophilus crocodyli	0.960465	Bacteria	Actinobacteria	Actinobacteria	Micrococcales	Dermatophilaceae	Dermatophilus	Dermatophilus crocodyli
2330e25491348c53bb3469238f437b6f	Flexible	0.0017094	2.56e-06	1	16S rRNA-V4	D_0__Bacteria;D_1__Firmicutes;D_2__Bacilli;D_3__Bacillales;D_4__Planococcaceae;D_5__Lysinibacillus	0.926133	Bacteria	Firmicutes	Bacilli	Bacillales	Planococcaceae	Lysinibacillus
23541fbcaebdf23246a0b2d7c77b5098	Flexible	0.0017094	7.69e-06	1	16S rRNA-V4	D_0__Bacteria;D_1__Bacteroidetes;D_2__Bacteroidia;D_3__Cytophagales;D_4__Spirosomaceae;D_5__Spirosoma	1	Bacteria	Bacteroidetes	Bacteroidia	Cytophagales	Spirosomaceae	Spirosoma
23aca8564eb6b06c33e5613348d597a2	Flexible	0.0017094	3.42e-06	1	16S rRNA-V4	D_0__Bacteria;D_1__Proteobacteria;D_2__Alphaproteobacteria;D_3__Sphingomonadales;D_4__Sphingomonadaceae;D_5__Sphingomonas	0.992316	Bacteria	Proteobacteria	Alphaproteobacteria	Sphingomonadales	Sphingomonadaceae	Sphingomonas
2408c7defbd74b53ae742f3f6093d8e8	Flexible	0.0017094	2.56e-06	1	16S rRNA-V4	D_0__Bacteria;D_1__Proteobacteria;D_2__Gammaproteobacteria;D_3__Enterobacteriales;D_4__Enterobacteriaceae;D_5__Pantoea	0.759057	Bacteria	Proteobacteria	Gammaproteobacteria	Enterobacteriales	Enterobacteriaceae	Pantoea
24665be99e82d9d5e99aa260c39a7459	Flexible	0.0017094	8.55e-06	1	16S rRNA-V4	D_0__Bacteria;D_1__Actinobacteria;D_2__Actinobacteria;D_3__Corynebacteriales;D_4__Dietziaceae;D_5__Dietzia	0.999025	Bacteria	Actinobacteria	Actinobacteria	Corynebacteriales	Dietziaceae	Dietzia
24ac1cbe3fb5bb0861a7639da9aa87f4	Flexible	0.0017094	4.27e-06	1	16S rRNA-V4	D_0__Bacteria;D_1__Firmicutes;D_2__Clostridia;D_3__Clostridiales;D_4__Lachnospiraceae;D_5__Fusicatenibacter	0.999929	Bacteria	Firmicutes	Clostridia	Clostridiales	Lachnospiraceae	Fusicatenibacter
24b34cc1436dd8e4d863864f97a010b7	Flexible	0.0017094	4.27e-06	1	16S rRNA-V4	D_0__Bacteria;D_1__Acidobacteria;D_2__Subgroup 6	1	Bacteria	Acidobacteria	Subgroup 6
250f817367d48e37aa8a02fd25f4db20	Flexible	0.0017094	2.56e-06	1	16S rRNA-V4	D_0__Bacteria;D_1__Gemmatimonadetes;D_2__Gemmatimonadetes;D_3__Gemmatimonadales;D_4__Gemmatimonadaceae;D_5__uncultured;D_6__metagenome	0.996394	Bacteria	Gemmatimonadetes	Gemmatimonadetes	Gemmatimonadales	Gemmatimonadaceae	uncultured	metagenome
25a6d757c2ef86120d3735fb3b342a4c	Flexible	0.0017094	5.98e-06	1	16S rRNA-V4	D_0__Bacteria;D_1__Gemmatimonadetes;D_2__Gemmatimonadetes;D_3__Gemmatimonadales;D_4__Gemmatimonadaceae;D_5__Gemmatimonas;D_6__uncultured Gemmatimonadetes bacterium	0.958716	Bacteria	Gemmatimonadetes	Gemmatimonadetes	Gemmatimonadales	Gemmatimonadaceae	Gemmatimonas	uncultured Gemmatimonadetes bacterium
260150b550b9a32cf978f5f35fcd7fc2	Flexible	0.0017094	1.71e-06	1	16S rRNA-V4	D_0__Bacteria;D_1__Actinobacteria;D_2__Acidimicrobiia;D_3__Microtrichales;D_4__Microtrichaceae;D_5__IMCC26207	0.999998	Bacteria	Actinobacteria	Acidimicrobiia	Microtrichales	Microtrichaceae	IMCC26207
2661ca3cf8d82dc9d0ae5b26afe53f8a	Flexible	0.0017094	1.71e-06	1	16S rRNA-V4	D_0__Bacteria;D_1__Proteobacteria;D_2__Alphaproteobacteria;D_3__Caulobacterales;D_4__Caulobacteraceae;D_5__Brevundimonas	0.99959	Bacteria	Proteobacteria	Alphaproteobacteria	Caulobacterales	Caulobacteraceae	Brevundimonas
269f0cf17f4337aca888668524c45468	Flexible	0.0017094	2.56e-06	1	16S rRNA-V4	D_0__Bacteria;D_1__Proteobacteria;D_2__Gammaproteobacteria;D_3__Enterobacteriales;D_4__Enterobacteriaceae;D_5__Pantoea	0.803802	Bacteria	Proteobacteria	Gammaproteobacteria	Enterobacteriales	Enterobacteriaceae	Pantoea
26f30cad5ff21378a37302423a641840	Flexible	0.0017094	3.42e-06	1	16S rRNA-V4	D_0__Bacteria;D_1__Proteobacteria;D_2__Gammaproteobacteria;D_3__Xanthomonadales;D_4__Xanthomonadaceae;D_5__Luteimonas	0.955591	Bacteria	Proteobacteria	Gammaproteobacteria	Xanthomonadales	Xanthomonadaceae	Luteimonas
26fac3c524cf038a52213eee4bd49597	Flexible	0.0017094	1.71e-06	1	16S rRNA-V4	D_0__Bacteria;D_1__Planctomycetes;D_2__Planctomycetacia;D_3__Pirellulales;D_4__Pirellulaceae;D_5__Bythopirellula;D_6__uncultured planctomycete	0.787436	Bacteria	Planctomycetes	Planctomycetacia	Pirellulales	Pirellulaceae	Bythopirellula	uncultured planctomycete
2752d60ef0782208475d8606e6442aa9	Flexible	0.0017094	3.42e-06	1	16S rRNA-V4	D_0__Bacteria;D_1__Actinobacteria;D_2__Actinobacteria;D_3__Actinomycetales;D_4__Actinomycetaceae;D_5__Actinomyces	1	Bacteria	Actinobacteria	Actinobacteria	Actinomycetales	Actinomycetaceae	Actinomyces
27bda8e899a506a11f4f5e7297628faa	Flexible	0.0017094	1.71e-06	1	16S rRNA-V4	D_0__Bacteria;D_1__Deinococcus-Thermus;D_2__Deinococci;D_3__Deinococcales;D_4__Deinococcaceae;D_5__Deinococcus;D_6__Deinococcus radioresistens	0.763916	Bacteria	Deinococcus-Thermus	Deinococci	Deinococcales	Deinococcaceae	Deinococcus	Deinococcus radioresistens
27f760c6fe07addbdc7f6e88d4f6da74	Flexible	0.0017094	1.71e-06	1	16S rRNA-V4	D_0__Bacteria;D_1__Actinobacteria;D_2__Actinobacteria;D_3__Micromonosporales;D_4__Micromonosporaceae;D_5__Longispora	0.926701	Bacteria	Actinobacteria	Actinobacteria	Micromonosporales	Micromonosporaceae	Longispora
27fdaf8feede96e46bcb85ba2a91f309	Flexible	0.0017094	2.56e-06	1	16S rRNA-V4	D_0__Bacteria;D_1__Firmicutes;D_2__Clostridia;D_3__Clostridiales;D_4__Lachnospiraceae;D_5__Pseudobutyrivibrio	0.988491	Bacteria	Firmicutes	Clostridia	Clostridiales	Lachnospiraceae	Pseudobutyrivibrio
280745dfe5e140b9d61a500550683782	Flexible	0.0017094	3.76e-05	1	16S rRNA-V4	D_0__Bacteria;D_1__Actinobacteria;D_2__Actinobacteria;D_3__Micrococcales;D_4__Intrasporangiaceae	0.996776	Bacteria	Actinobacteria	Actinobacteria	Micrococcales	Intrasporangiaceae
281859019afa493011e2936a67402933	Flexible	0.0017094	5.13e-06	1	16S rRNA-V4	D_0__Bacteria;D_1__Proteobacteria;D_2__Alphaproteobacteria;D_3__Rhodobacterales;D_4__Rhodobacteraceae	0.999593	Bacteria	Proteobacteria	Alphaproteobacteria	Rhodobacterales	Rhodobacteraceae
28fd8b2ffc90f2d72c59931a9af396ec	Flexible	0.0017094	7.69e-06	1	16S rRNA-V4	D_0__Bacteria;D_1__Bacteroidetes;D_2__Bacteroidia;D_3__Sphingobacteriales;D_4__Sphingobacteriaceae;D_5__Pedobacter	0.851469	Bacteria	Bacteroidetes	Bacteroidia	Sphingobacteriales	Sphingobacteriaceae	Pedobacter
293015ebc150dcc7485b1332d138746f	Flexible	0.0017094	1.28e-05	1	16S rRNA-V4	D_0__Bacteria;D_1__Gemmatimonadetes;D_2__Gemmatimonadetes;D_3__Gemmatimonadales;D_4__Gemmatimonadaceae;D_5__Gemmatimonas	0.999648	Bacteria	Gemmatimonadetes	Gemmatimonadetes	Gemmatimonadales	Gemmatimonadaceae	Gemmatimonas
29811f0cadc9daa9de3673c2f263680a	Flexible	0.0017094	2.56e-06	1	16S rRNA-V4	D_0__Bacteria	0.917744	Bacteria
2ad143514d243c59c7e9a2f1e76a2d97	Flexible	0.0017094	6.84e-06	1	16S rRNA-V4	D_0__Bacteria;D_1__Verrucomicrobia;D_2__Verrucomicrobiae;D_3__Chthoniobacterales;D_4__Chthoniobacteraceae;D_5__Chthoniobacter;D_6__bacterium Ellin506	0.999864	Bacteria	Verrucomicrobia	Verrucomicrobiae	Chthoniobacterales	Chthoniobacteraceae	Chthoniobacter	bacterium Ellin506
2addc4d2868a76112b88e34b938acf7a	Flexible	0.0017094	3.42e-06	1	16S rRNA-V4	D_0__Bacteria;D_1__Proteobacteria;D_2__Gammaproteobacteria;D_3__Xanthomonadales;D_4__Rhodanobacteraceae;D_5__Rhodanobacter	0.99983	Bacteria	Proteobacteria	Gammaproteobacteria	Xanthomonadales	Rhodanobacteraceae	Rhodanobacter
2afadaf345e638612bd686379b106648	Flexible	0.0017094	4.27e-06	1	16S rRNA-V4	D_0__Bacteria;D_1__Actinobacteria;D_2__Actinobacteria;D_3__Propionibacteriales;D_4__Nocardioidaceae;D_5__Nocardioides	0.999997	Bacteria	Actinobacteria	Actinobacteria	Propionibacteriales	Nocardioidaceae	Nocardioides
2b001ca74e21142f2fc637d6a68c23fc	Flexible	0.0017094	3.42e-06	1	16S rRNA-V4	D_0__Bacteria;D_1__Proteobacteria;D_2__Gammaproteobacteria;D_3__Betaproteobacteriales;D_4__Burkholderiaceae;D_5__Castellaniella	0.957895	Bacteria	Proteobacteria	Gammaproteobacteria	Betaproteobacteriales	Burkholderiaceae	Castellaniella
2b4939a9833daba9069067f38e371ee6	Flexible	0.0017094	8.55e-06	1	16S rRNA-V4	D_0__Bacteria;D_1__Firmicutes;D_2__Clostridia;D_3__Clostridiales;D_4__Lachnospiraceae;D_5__Lachnoclostridium 5	0.996845	Bacteria	Firmicutes	Clostridia	Clostridiales	Lachnospiraceae	Lachnoclostridium 5
2bcc519a1f40b16114ed853b2979ead8	Flexible	0.0017094	1.11e-05	1	16S rRNA-V4	D_0__Bacteria;D_1__Bacteroidetes;D_2__Bacteroidia;D_3__Sphingobacteriales;D_4__env.OPS 17;D_5__uncultured Bacteroidetes bacterium;D_6__uncultured Bacteroidetes bacterium	0.757515	Bacteria	Bacteroidetes	Bacteroidia	Sphingobacteriales	env.OPS 17	uncultured Bacteroidetes bacterium	uncultured Bacteroidetes bacterium
2be3c11ecc25b2e6fcb016d9c42d1e67	Flexible	0.0017094	1.71e-06	1	16S rRNA-V4	D_0__Bacteria;D_1__Chloroflexi;D_2__Anaerolineae;D_3__Anaerolineales;D_4__Anaerolineaceae;D_5__uncultured	0.950317	Bacteria	Chloroflexi	Anaerolineae	Anaerolineales	Anaerolineaceae	uncultured
2c00d7a78c481dd6556c554c3db581d6	Flexible	0.0017094	1.71e-06	1	16S rRNA-V4	D_0__Bacteria;D_1__Acidobacteria;D_2__Blastocatellia (Subgroup 4);D_3__Blastocatellales;D_4__Blastocatellaceae;D_5__Blastocatella	0.996803	Bacteria	Acidobacteria	Blastocatellia (Subgroup 4)	Blastocatellales	Blastocatellaceae	Blastocatella
2c01f9999136a64c4970c232e0a137e6	Flexible	0.0017094	1.71e-06	1	16S rRNA-V4	D_0__Bacteria;D_1__Proteobacteria;D_2__Alphaproteobacteria;D_3__Sphingomonadales;D_4__Sphingomonadaceae;D_5__Sphingobium;D_6__Sphingobium rhizovicinum	0.72572	Bacteria	Proteobacteria	Alphaproteobacteria	Sphingomonadales	Sphingomonadaceae	Sphingobium	Sphingobium rhizovicinum
2cacf7ab29b06bcae6e5e9d878c6cfa6	Flexible	0.0017094	5.98e-06	1	16S rRNA-V4	D_0__Bacteria;D_1__Bacteroidetes;D_2__Bacteroidia;D_3__Flavobacteriales;D_4__Flavobacteriaceae;D_5__Flavobacterium	1	Bacteria	Bacteroidetes	Bacteroidia	Flavobacteriales	Flavobacteriaceae	Flavobacterium
2cccc5e090e72c8de8396ab4112395bf	Flexible	0.0017094	2.56e-06	1	16S rRNA-V4	D_0__Bacteria;D_1__Proteobacteria;D_2__Deltaproteobacteria;D_3__Oligoflexales;D_4__0319-6G20;D_5__uncultured Roseobacter sp.;D_6__uncultured Roseobacter sp.	1	Bacteria	Proteobacteria	Deltaproteobacteria	Oligoflexales	0319-6G20	uncultured Roseobacter sp.	uncultured Roseobacter sp.
2cfb4684efac8ac9ba01063a4e78689d	Flexible	0.0017094	8.55e-06	1	16S rRNA-V4	D_0__Bacteria;D_1__Cyanobacteria;D_2__Oxyphotobacteria;D_3__Nostocales;D_4__Chroococcidiopsaceae;D_5__Aliterella CENA595;D_6__uncultured bacterium	0.982412	Bacteria	Cyanobacteria	Oxyphotobacteria	Nostocales	Chroococcidiopsaceae	Aliterella CENA595	uncultured bacterium
2cff0e33131c35be2ff118e821cdb349	Flexible	0.0017094	1.71e-06	1	16S rRNA-V4	D_0__Bacteria;D_1__Tenericutes;D_2__Mollicutes;D_3__Mollicutes RF39	1	Bacteria	Tenericutes	Mollicutes	Mollicutes RF39
2d59be7270528cf92a914f6c6631b8c8	Flexible	0.0017094	3.42e-06	1	16S rRNA-V4	D_0__Bacteria;D_1__Proteobacteria;D_2__Alphaproteobacteria;D_3__Rhizobiales;D_4__Hyphomicrobiaceae;D_5__Hyphomicrobium	0.944091	Bacteria	Proteobacteria	Alphaproteobacteria	Rhizobiales	Hyphomicrobiaceae	Hyphomicrobium
2d84f3a81b6136689b593781558df34b	Flexible	0.0017094	4.27e-06	1	16S rRNA-V4	D_0__Bacteria;D_1__Acidobacteria;D_2__Subgroup 6	1	Bacteria	Acidobacteria	Subgroup 6
2d9a3610311ef9d7fef8f6f90d0be418	Flexible	0.0017094	1.71e-06	1	16S rRNA-V4	D_0__Bacteria;D_1__Proteobacteria;D_2__Gammaproteobacteria;D_3__Steroidobacterales;D_4__Steroidobacteraceae;D_5__uncultured	0.999995	Bacteria	Proteobacteria	Gammaproteobacteria	Steroidobacterales	Steroidobacteraceae	uncultured
2df50ab778eca441ad7502e0a8fe5923	Flexible	0.0017094	2.56e-06	1	16S rRNA-V4	D_0__Bacteria;D_1__Bacteroidetes;D_2__Bacteroidia;D_3__Flavobacteriales;D_4__Weeksellaceae;D_5__Chryseobacterium	0.999895	Bacteria	Bacteroidetes	Bacteroidia	Flavobacteriales	Weeksellaceae	Chryseobacterium
2e260ae97ddb75974292d2a76731ae29	Flexible	0.0017094	6.84e-06	1	16S rRNA-V4	D_0__Bacteria;D_1__Proteobacteria;D_2__Gammaproteobacteria;D_3__Enterobacteriales;D_4__Enterobacteriaceae;D_5__Pectobacterium	0.777473	Bacteria	Proteobacteria	Gammaproteobacteria	Enterobacteriales	Enterobacteriaceae	Pectobacterium
2e55ec639999a5f78b2ad9c1a83cb5e3	Flexible	0.0017094	3.42e-06	1	16S rRNA-V4	D_0__Bacteria;D_1__Actinobacteria;D_2__Actinobacteria;D_3__Streptomycetales;D_4__Streptomycetaceae;D_5__Streptomyces	0.99998	Bacteria	Actinobacteria	Actinobacteria	Streptomycetales	Streptomycetaceae	Streptomyces
2e6a29d0e21ee1d58c099d9d77852386	Flexible	0.0017094	1.71e-06	1	16S rRNA-V4	D_0__Bacteria;D_1__Proteobacteria;D_2__Gammaproteobacteria;D_3__CCD24;D_4__uncultured bacterium;D_5__uncultured bacterium;D_6__uncultured bacterium	0.776079	Bacteria	Proteobacteria	Gammaproteobacteria	CCD24	uncultured bacterium	uncultured bacterium	uncultured bacterium
2ed7e49daf3a18312138641818fe08b4	Flexible	0.0017094	9.4e-06	1	16S rRNA-V4	D_0__Bacteria;D_1__Bacteroidetes;D_2__Bacteroidia;D_3__Sphingobacteriales;D_4__Sphingobacteriaceae;D_5__Pedobacter	0.971011	Bacteria	Bacteroidetes	Bacteroidia	Sphingobacteriales	Sphingobacteriaceae	Pedobacter
2ee8ed4774777b35af6b4bc1dcf8bff8	Flexible	0.0017094	3.42e-06	1	16S rRNA-V4	D_0__Bacteria;D_1__Firmicutes;D_2__Bacilli;D_3__Bacillales;D_4__Paenibacillaceae;D_5__Ammoniphilus;D_6__uncultured Ammoniphilus sp.	0.705671	Bacteria	Firmicutes	Bacilli	Bacillales	Paenibacillaceae	Ammoniphilus	uncultured Ammoniphilus sp.
2f89c3631ae6833e208e819c3e138776	Flexible	0.0017094	5.13e-06	1	16S rRNA-V4	D_0__Bacteria;D_1__Chlamydiae;D_2__Chlamydiae;D_3__Chlamydiales;D_4__Simkaniaceae;D_5__metagenome;D_6__metagenome	0.885961	Bacteria	Chlamydiae	Chlamydiae	Chlamydiales	Simkaniaceae	metagenome	metagenome
2fbecd595663d70cce08bd7ecfa303a4	Flexible	0.0017094	2.56e-06	1	16S rRNA-V4	D_0__Bacteria;D_1__Firmicutes;D_2__Bacilli;D_3__Bacillales;D_4__Paenibacillaceae;D_5__Saccharibacillus	0.999923	Bacteria	Firmicutes	Bacilli	Bacillales	Paenibacillaceae	Saccharibacillus
30031b2083f38d20318e8fe55a9a7dea	Flexible	0.0017094	1.71e-06	1	16S rRNA-V4	D_0__Bacteria;D_1__Firmicutes;D_2__Clostridia;D_3__Clostridiales;D_4__Heliobacteriaceae;D_5__Hydrogenispora;D_6__uncultured Clostridium sp.	0.998728	Bacteria	Firmicutes	Clostridia	Clostridiales	Heliobacteriaceae	Hydrogenispora	uncultured Clostridium sp.
30242ff322d5761fc7c180f70f895606	Flexible	0.0017094	1.71e-06	1	16S rRNA-V4	D_0__Bacteria;D_1__Chloroflexi;D_2__Chloroflexia;D_3__Thermomicrobiales;D_4__JG30-KF-CM45;D_5__metagenome;D_6__metagenome	0.986558	Bacteria	Chloroflexi	Chloroflexia	Thermomicrobiales	JG30-KF-CM45	metagenome	metagenome
30453acb7d10885f6d4a91525b02f48e	Flexible	0.0017094	5.13e-06	1	16S rRNA-V4	D_0__Bacteria;D_1__Proteobacteria;D_2__Gammaproteobacteria;D_3__Betaproteobacteriales;D_4__Burkholderiaceae	1	Bacteria	Proteobacteria	Gammaproteobacteria	Betaproteobacteriales	Burkholderiaceae
30614d5b3c6571af9d44f25e8c4dcd77	Flexible	0.0017094	1.71e-06	1	16S rRNA-V4	D_0__Bacteria;D_1__Acidobacteria;D_2__Holophagae;D_3__Subgroup 7	0.999997	Bacteria	Acidobacteria	Holophagae	Subgroup 7
3076b17254be1ed476016cd36bac29aa	Flexible	0.0017094	2.56e-06	1	16S rRNA-V4	D_0__Bacteria;D_1__Proteobacteria;D_2__Gammaproteobacteria;D_3__Betaproteobacteriales;D_4__Burkholderiaceae;D_5__Ideonella;D_6__uncultured beta proteobacterium	0.828166	Bacteria	Proteobacteria	Gammaproteobacteria	Betaproteobacteriales	Burkholderiaceae	Ideonella	uncultured beta proteobacterium
30f494b8b00e14afcf9b60b377a159e9	Flexible	0.0017094	1.71e-06	1	16S rRNA-V4	D_0__Bacteria;D_1__Actinobacteria;D_2__Actinobacteria;D_3__Micrococcales;D_4__Micrococcales Incertae Sedis;D_5__Timonella	0.999749	Bacteria	Actinobacteria	Actinobacteria	Micrococcales	Micrococcales Incertae Sedis	Timonella
3124c6488aa117dd53fe984af4f7e476	Flexible	0.0017094	1.71e-06	1	16S rRNA-V4	D_0__Bacteria;D_1__Verrucomicrobia;D_2__Verrucomicrobiae;D_3__Pedosphaerales;D_4__Pedosphaeraceae;D_5__uncultured subdivision 3 bacterium;D_6__uncultured subdivision 3 bacterium	0.861547	Bacteria	Verrucomicrobia	Verrucomicrobiae	Pedosphaerales	Pedosphaeraceae	uncultured subdivision 3 bacterium	uncultured subdivision 3 bacterium
3142659e6a1329b4a5a8c14f755d94c8	Flexible	0.0017094	8.55e-06	1	16S rRNA-V4	D_0__Bacteria;D_1__FBP;D_2__uncultured bacterium;D_3__uncultured bacterium;D_4__uncultured bacterium;D_5__uncultured bacterium;D_6__uncultured bacterium	0.950358	Bacteria	FBP	uncultured bacterium	uncultured bacterium	uncultured bacterium	uncultured bacterium	uncultured bacterium
315c4fe4b7721bb0390f80b6d43e7b92	Flexible	0.0017094	3.42e-06	1	16S rRNA-V4	D_0__Bacteria;D_1__Bacteroidetes;D_2__Bacteroidia;D_3__Sphingobacteriales;D_4__AKYH767	0.999999	Bacteria	Bacteroidetes	Bacteroidia	Sphingobacteriales	AKYH767
317d209125517bd86cf02322ade6d087	Flexible	0.0017094	1.71e-06	1	16S rRNA-V4	D_0__Bacteria;D_1__Proteobacteria;D_2__Gammaproteobacteria;D_3__PLTA13	1	Bacteria	Proteobacteria	Gammaproteobacteria	PLTA13
31acf5c904ba6ea09841eb0e7f9a6c25	Flexible	0.0017094	3.42e-06	1	16S rRNA-V4	D_0__Bacteria;D_1__Proteobacteria;D_2__Gammaproteobacteria;D_3__Betaproteobacteriales;D_4__TRA3-20	0.999986	Bacteria	Proteobacteria	Gammaproteobacteria	Betaproteobacteriales	TRA3-20
31c70f4423ff8262d8acd633a5e30cc9	Flexible	0.0017094	1.71e-06	1	16S rRNA-V4	D_0__Bacteria;D_1__Proteobacteria;D_2__Alphaproteobacteria;D_3__Rhizobiales;D_4__Beijerinckiaceae;D_5__Microvirga	0.999916	Bacteria	Proteobacteria	Alphaproteobacteria	Rhizobiales	Beijerinckiaceae	Microvirga
31e41952ba569258b88f702f752c4d57	Flexible	0.0017094	3.42e-06	1	16S rRNA-V4	D_0__Bacteria;D_1__Acidobacteria;D_2__Holophagae;D_3__Subgroup 7;D_4__uncultured bacterium;D_5__uncultured bacterium;D_6__uncultured bacterium	0.883801	Bacteria	Acidobacteria	Holophagae	Subgroup 7	uncultured bacterium	uncultured bacterium	uncultured bacterium
324b77a4b3e4a40a9c51f07840c8d46e	Flexible	0.0017094	4.27e-06	1	16S rRNA-V4	D_0__Bacteria;D_1__Bacteroidetes;D_2__Bacteroidia;D_3__Bacteroidales;D_4__Prevotellaceae;D_5__Prevotellaceae UCG-003;D_6__uncultured bacterium	0.93789	Bacteria	Bacteroidetes	Bacteroidia	Bacteroidales	Prevotellaceae	Prevotellaceae UCG-003	uncultured bacterium
327333a784a7cc67f05bafac41f6a533	Flexible	0.0017094	5.13e-06	1	16S rRNA-V4	D_0__Bacteria;D_1__Firmicutes;D_2__Clostridia;D_3__Clostridiales;D_4__Ruminococcaceae;D_5__Ruminiclostridium 1;D_6__uncultured Clostridiales bacterium	0.982101	Bacteria	Firmicutes	Clostridia	Clostridiales	Ruminococcaceae	Ruminiclostridium 1	uncultured Clostridiales bacterium
3287a0ca3db4af44dc17c2533ee74d5d	Flexible	0.0017094	8.55e-06	1	16S rRNA-V4	D_0__Bacteria;D_1__Proteobacteria;D_2__Gammaproteobacteria;D_3__Betaproteobacteriales;D_4__Burkholderiaceae	1	Bacteria	Proteobacteria	Gammaproteobacteria	Betaproteobacteriales	Burkholderiaceae
32a841fd242aecddd656401e56d69b9d	Flexible	0.0017094	6.84e-06	1	16S rRNA-V4	D_0__Bacteria;D_1__Bacteroidetes;D_2__Bacteroidia;D_3__Sphingobacteriales;D_4__Sphingobacteriaceae;D_5__Arcticibacter;D_6__uncultured bacterium	0.916127	Bacteria	Bacteroidetes	Bacteroidia	Sphingobacteriales	Sphingobacteriaceae	Arcticibacter	uncultured bacterium
32c6de9c84e59340083e7175e071a717	Flexible	0.0017094	4.27e-06	1	16S rRNA-V4	D_0__Bacteria;D_1__Proteobacteria;D_2__Gammaproteobacteria;D_3__Betaproteobacteriales;D_4__Burkholderiaceae	0.999996	Bacteria	Proteobacteria	Gammaproteobacteria	Betaproteobacteriales	Burkholderiaceae
33518e48b174ac428cb7be1a216c6c6e	Flexible	0.0017094	1.2e-05	1	16S rRNA-V4	D_0__Bacteria;D_1__Firmicutes;D_2__Clostridia;D_3__Clostridiales;D_4__Lachnospiraceae;D_5__Anaerostipes	0.999999	Bacteria	Firmicutes	Clostridia	Clostridiales	Lachnospiraceae	Anaerostipes
3354bf218f9726426cef7d96fd6283ec	Flexible	0.0017094	2.56e-06	1	16S rRNA-V4	D_0__Bacteria;D_1__Acidobacteria;D_2__Subgroup 22;D_3__uncultured Acidobacteria bacterium;D_4__uncultured Acidobacteria bacterium;D_5__uncultured Acidobacteria bacterium;D_6__uncultured Acidobacteria bacterium	0.748073	Bacteria	Acidobacteria	Subgroup 22	uncultured Acidobacteria bacterium	uncultured Acidobacteria bacterium	uncultured Acidobacteria bacterium	uncultured Acidobacteria bacterium
336966be8b92e9224711e01f8cf83dd7	Flexible	0.0017094	2.56e-05	1	16S rRNA-V4	D_0__Bacteria;D_1__Proteobacteria;D_2__Gammaproteobacteria;D_3__Enterobacteriales;D_4__Enterobacteriaceae	0.999884	Bacteria	Proteobacteria	Gammaproteobacteria	Enterobacteriales	Enterobacteriaceae
337db1a225b35e1aa6ae2da81f05afb3	Flexible	0.0017094	4.27e-06	1	16S rRNA-V4	D_0__Bacteria;D_1__Firmicutes;D_2__Bacilli;D_3__Bacillales;D_4__Bacillaceae;D_5__Gracilibacillus	0.999603	Bacteria	Firmicutes	Bacilli	Bacillales	Bacillaceae	Gracilibacillus
33abc705c98ce8efe3ceb9bdf819638e	Flexible	0.0017094	1.71e-06	1	16S rRNA-V4	D_0__Bacteria;D_1__Gemmatimonadetes;D_2__Gemmatimonadetes;D_3__Gemmatimonadales;D_4__Gemmatimonadaceae;D_5__Gemmatirosa	0.759143	Bacteria	Gemmatimonadetes	Gemmatimonadetes	Gemmatimonadales	Gemmatimonadaceae	Gemmatirosa
33ea9f7df7a02a6f06fb9700ed440401	Flexible	0.0017094	3.42e-06	1	16S rRNA-V4	D_0__Bacteria;D_1__Bacteroidetes;D_2__Bacteroidia;D_3__Bacteroidales;D_4__Muribaculaceae;D_5__uncultured bacterium;D_6__uncultured bacterium	0.994954	Bacteria	Bacteroidetes	Bacteroidia	Bacteroidales	Muribaculaceae	uncultured bacterium	uncultured bacterium
3446806a98f19484cf15ec25224da83d	Flexible	0.0017094	6.84e-06	1	16S rRNA-V4	D_0__Bacteria;D_1__Proteobacteria;D_2__Gammaproteobacteria;D_3__Betaproteobacteriales;D_4__Burkholderiaceae	0.999969	Bacteria	Proteobacteria	Gammaproteobacteria	Betaproteobacteriales	Burkholderiaceae
34a93af37e48f217bf03501b5c063375	Flexible	0.0017094	1.71e-06	1	16S rRNA-V4	D_0__Bacteria;D_1__Planctomycetes;D_2__Planctomycetacia;D_3__Pirellulales;D_4__Pirellulaceae;D_5__Pirellula;D_6__metagenome	0.810781	Bacteria	Planctomycetes	Planctomycetacia	Pirellulales	Pirellulaceae	Pirellula	metagenome
34eab6a0d938c06104fe7042a55817a8	Flexible	0.0017094	3.42e-06	1	16S rRNA-V4	D_0__Bacteria;D_1__Verrucomicrobia;D_2__Verrucomicrobiae;D_3__Chthoniobacterales;D_4__Chthoniobacteraceae;D_5__Chthoniobacter;D_6__bacterium Ellin506	0.999888	Bacteria	Verrucomicrobia	Verrucomicrobiae	Chthoniobacterales	Chthoniobacteraceae	Chthoniobacter	bacterium Ellin506
356fde7d6bf2c8075e51797feaee2b0f	Flexible	0.0017094	2.56e-06	1	16S rRNA-V4	D_0__Bacteria;D_1__Proteobacteria;D_2__Gammaproteobacteria;D_3__Xanthomonadales;D_4__Rhodanobacteraceae;D_5__Tahibacter;D_6__uncultured bacterium	0.962676	Bacteria	Proteobacteria	Gammaproteobacteria	Xanthomonadales	Rhodanobacteraceae	Tahibacter	uncultured bacterium
35a5ab16ab4576cd3049adb1bfbbaa80	Flexible	0.0017094	5.13e-06	1	16S rRNA-V4	D_0__Bacteria;D_1__Cyanobacteria;D_2__Oxyphotobacteria;D_3__Nostocales;D_4__Nostocaceae;D_5__Calothrix PCC-6303;D_6__uncultured bacterium	0.915519	Bacteria	Cyanobacteria	Oxyphotobacteria	Nostocales	Nostocaceae	Calothrix PCC-6303	uncultured bacterium
35aebc06c05eae9482cd21de7efefa4c	Flexible	0.0017094	1.71e-06	1	16S rRNA-V4	D_0__Bacteria;D_1__Bacteroidetes;D_2__Bacteroidia;D_3__Cytophagales;D_4__Hymenobacteraceae;D_5__Hymenobacter	1	Bacteria	Bacteroidetes	Bacteroidia	Cytophagales	Hymenobacteraceae	Hymenobacter
35d2ef31b050516a0621a5ea7eef5fca	Flexible	0.0017094	1.54e-05	1	16S rRNA-V4	D_0__Bacteria;D_1__Gemmatimonadetes;D_2__Gemmatimonadetes;D_3__Gemmatimonadales;D_4__Gemmatimonadaceae;D_5__uncultured	0.880397	Bacteria	Gemmatimonadetes	Gemmatimonadetes	Gemmatimonadales	Gemmatimonadaceae	uncultured
366616f563fa244c55087ab88ce21e61	Flexible	0.0017094	6.84e-06	1	16S rRNA-V4	D_0__Bacteria;D_1__Acidobacteria;D_2__Holophagae;D_3__Subgroup 7	1	Bacteria	Acidobacteria	Holophagae	Subgroup 7
369d86ced1dd4f982bef48af5381004d	Flexible	0.0017094	1.71e-06	1	16S rRNA-V4	D_0__Bacteria;D_1__Chloroflexi;D_2__Chloroflexia;D_3__Thermomicrobiales;D_4__JG30-KF-CM45;D_5__uncultured bacterium;D_6__uncultured bacterium	0.921089	Bacteria	Chloroflexi	Chloroflexia	Thermomicrobiales	JG30-KF-CM45	uncultured bacterium	uncultured bacterium
36bdece87e7773ea8d1356f21d5caa25	Flexible	0.0017094	5.13e-06	1	16S rRNA-V4	D_0__Bacteria;D_1__Chloroflexi;D_2__KD4-96;D_3__uncultured Chloroflexi bacterium;D_4__uncultured Chloroflexi bacterium;D_5__uncultured Chloroflexi bacterium;D_6__uncultured Chloroflexi bacterium	0.784589	Bacteria	Chloroflexi	KD4-96	uncultured Chloroflexi bacterium	uncultured Chloroflexi bacterium	uncultured Chloroflexi bacterium	uncultured Chloroflexi bacterium
36d48d2c4d4abcbb74f7146a7a0b8596	Flexible	0.0017094	2.56e-06	1	16S rRNA-V4	D_0__Bacteria;D_1__Proteobacteria;D_2__Deltaproteobacteria;D_3__Bdellovibrionales;D_4__Bdellovibrionaceae;D_5__Bdellovibrio;D_6__uncultured bacterium	0.972932	Bacteria	Proteobacteria	Deltaproteobacteria	Bdellovibrionales	Bdellovibrionaceae	Bdellovibrio	uncultured bacterium
3716dc8d84c3751c7119b7fc5700a8e4	Flexible	0.0017094	3.42e-06	1	16S rRNA-V4	D_0__Bacteria;D_1__Bacteroidetes;D_2__Bacteroidia;D_3__Sphingobacteriales;D_4__Sphingobacteriaceae;D_5__Mucilaginibacter	0.99972	Bacteria	Bacteroidetes	Bacteroidia	Sphingobacteriales	Sphingobacteriaceae	Mucilaginibacter
377bf1b86dd15d576b1b9edd617843ce	Flexible	0.0017094	1.71e-06	1	16S rRNA-V4	D_0__Bacteria;D_1__Bacteroidetes;D_2__Bacteroidia;D_3__Bacteroidales;D_4__Prevotellaceae;D_5__Prevotella 2;D_6__unidentified	0.760999	Bacteria	Bacteroidetes	Bacteroidia	Bacteroidales	Prevotellaceae	Prevotella 2	unidentified
37bdb38330be1eebfb7b984f901758cc	Flexible	0.0017094	4.1e-05	1	16S rRNA-V4	D_0__Bacteria;D_1__Proteobacteria;D_2__Gammaproteobacteria;D_3__Pseudomonadales;D_4__Pseudomonadaceae;D_5__Pseudomonas	0.981456	Bacteria	Proteobacteria	Gammaproteobacteria	Pseudomonadales	Pseudomonadaceae	Pseudomonas
3849f7ac91dbc4d66eb1972e3b6be73b	Flexible	0.0017094	1.71e-06	1	16S rRNA-V4	D_0__Bacteria;D_1__Proteobacteria;D_2__Gammaproteobacteria;D_3__Diplorickettsiales;D_4__Diplorickettsiaceae;D_5__uncultured	1	Bacteria	Proteobacteria	Gammaproteobacteria	Diplorickettsiales	Diplorickettsiaceae	uncultured
38ca8355eca5984a7f5753721b161bd9	Flexible	0.0017094	1.71e-06	1	16S rRNA-V4	D_0__Bacteria;D_1__Proteobacteria;D_2__Gammaproteobacteria;D_3__Legionellales;D_4__Legionellaceae;D_5__Legionella	0.999958	Bacteria	Proteobacteria	Gammaproteobacteria	Legionellales	Legionellaceae	Legionella
38eaa8f3d127290bf06b9a82171c37c0	Flexible	0.0017094	2.14e-05	1	16S rRNA-V4	D_0__Bacteria;D_1__Proteobacteria;D_2__Gammaproteobacteria;D_3__Enterobacteriales;D_4__Enterobacteriaceae;D_5__Proteus	0.998527	Bacteria	Proteobacteria	Gammaproteobacteria	Enterobacteriales	Enterobacteriaceae	Proteus
395b9018556614c8f338feb3db6a56eb	Flexible	0.0017094	2.56e-06	1	16S rRNA-V4	D_0__Bacteria;D_1__Proteobacteria;D_2__Gammaproteobacteria;D_3__Xanthomonadales;D_4__Xanthomonadaceae;D_5__Stenotrophomonas	0.999996	Bacteria	Proteobacteria	Gammaproteobacteria	Xanthomonadales	Xanthomonadaceae	Stenotrophomonas
396058d04e9038213e39ef8ddc4f06bd	Flexible	0.0017094	2.56e-06	1	16S rRNA-V4	D_0__Bacteria;D_1__Proteobacteria;D_2__Deltaproteobacteria;D_3__Oligoflexales;D_4__0319-6G20;D_5__metagenome;D_6__metagenome	0.745566	Bacteria	Proteobacteria	Deltaproteobacteria	Oligoflexales	0319-6G20	metagenome	metagenome
396b7834911ff048f5cdb5562e5bf47d	Flexible	0.0017094	1.71e-06	1	16S rRNA-V4	D_0__Bacteria;D_1__Actinobacteria;D_2__Thermoleophilia;D_3__Gaiellales;D_4__Gaiellaceae;D_5__Gaiella	0.999103	Bacteria	Actinobacteria	Thermoleophilia	Gaiellales	Gaiellaceae	Gaiella
399f0fc9054b9af971b7cd2f22b8f12b	Flexible	0.0017094	3.42e-06	1	16S rRNA-V4	D_0__Bacteria;D_1__Proteobacteria;D_2__Alphaproteobacteria;D_3__Acetobacterales;D_4__Acetobacteraceae	0.999999	Bacteria	Proteobacteria	Alphaproteobacteria	Acetobacterales	Acetobacteraceae
39c2c005200cd91058804bb62eab79c8	Flexible	0.0017094	1.03e-05	1	16S rRNA-V4	D_0__Bacteria;D_1__Gemmatimonadetes;D_2__Gemmatimonadetes;D_3__Gemmatimonadales;D_4__Gemmatimonadaceae;D_5__uncultured	0.98311	Bacteria	Gemmatimonadetes	Gemmatimonadetes	Gemmatimonadales	Gemmatimonadaceae	uncultured
39f1b510d3d0f5a6d28609e5a26641a9	Flexible	0.0017094	5.98e-06	1	16S rRNA-V4	D_0__Bacteria;D_1__Bacteroidetes;D_2__Bacteroidia;D_3__Bacteroidales;D_4__Muribaculaceae;D_5__uncultured Bacteroidales bacterium;D_6__uncultured Bacteroidales bacterium	0.820984	Bacteria	Bacteroidetes	Bacteroidia	Bacteroidales	Muribaculaceae	uncultured Bacteroidales bacterium	uncultured Bacteroidales bacterium
3a010fd9b559c6e35dde59bc41fdc039	Flexible	0.0017094	1.79e-05	1	16S rRNA-V4	D_0__Bacteria;D_1__Actinobacteria;D_2__Actinobacteria;D_3__Micrococcales;D_4__Brevibacteriaceae;D_5__Spelaeicoccus;D_6__Spelaeicoccus albus	0.757948	Bacteria	Actinobacteria	Actinobacteria	Micrococcales	Brevibacteriaceae	Spelaeicoccus	Spelaeicoccus albus
3a155dfae2f6f26823f78d67849f8b56	Flexible	0.0017094	1.71e-06	1	16S rRNA-V4	D_0__Bacteria;D_1__Proteobacteria;D_2__Gammaproteobacteria;D_3__Betaproteobacteriales;D_4__Burkholderiaceae	0.999998	Bacteria	Proteobacteria	Gammaproteobacteria	Betaproteobacteriales	Burkholderiaceae
3a6df3dfd3e5c9d7a3237b4d56e43655	Flexible	0.0017094	1.71e-06	1	16S rRNA-V4	D_0__Bacteria;D_1__Proteobacteria;D_2__Alphaproteobacteria;D_3__Micavibrionales;D_4__uncultured;D_5__uncultured bacterium;D_6__uncultured bacterium	0.975673	Bacteria	Proteobacteria	Alphaproteobacteria	Micavibrionales	uncultured	uncultured bacterium	uncultured bacterium
3b0d88f6e1764a46ebdaeee6cb1a639a	Flexible	0.0017094	1.71e-06	1	16S rRNA-V4	D_0__Bacteria;D_1__Verrucomicrobia;D_2__Verrucomicrobiae;D_3__Pedosphaerales;D_4__Pedosphaeraceae	1	Bacteria	Verrucomicrobia	Verrucomicrobiae	Pedosphaerales	Pedosphaeraceae
3b380172b2b9a7af73dcd749b6a0c33c	Flexible	0.0017094	1.71e-06	1	16S rRNA-V4	D_0__Bacteria;D_1__Actinobacteria;D_2__Acidimicrobiia;D_3__Microtrichales;D_4__uncultured;D_5__uncultured Acidimicrobidae bacterium;D_6__uncultured Acidimicrobidae bacterium	0.8941	Bacteria	Actinobacteria	Acidimicrobiia	Microtrichales	uncultured	uncultured Acidimicrobidae bacterium	uncultured Acidimicrobidae bacterium
3b39027bda4c7ba83a489b60ff0bc8ba	Flexible	0.0017094	3.42e-06	1	16S rRNA-V4	D_0__Bacteria;D_1__Spirochaetes;D_2__Spirochaetia;D_3__Spirochaetales;D_4__Spirochaetaceae;D_5__Treponema 2;D_6__uncultured bacterium	0.903757	Bacteria	Spirochaetes	Spirochaetia	Spirochaetales	Spirochaetaceae	Treponema 2	uncultured bacterium
3bdc8968a19e2c9bd135caa0503aa13e	Flexible	0.0017094	1.71e-06	1	16S rRNA-V4	D_0__Bacteria;D_1__Proteobacteria;D_2__Alphaproteobacteria;D_3__Rhizobiales;D_4__Xanthobacteraceae;D_5__uncultured	0.797252	Bacteria	Proteobacteria	Alphaproteobacteria	Rhizobiales	Xanthobacteraceae	uncultured
3be278c9d941d2e5e7ceb61254d2dc5d	Flexible	0.0017094	1.71e-06	1	16S rRNA-V4	D_0__Bacteria;D_1__Planctomycetes;D_2__Planctomycetacia;D_3__Pirellulales;D_4__Pirellulaceae;D_5__uncultured;D_6__metagenome	0.772346	Bacteria	Planctomycetes	Planctomycetacia	Pirellulales	Pirellulaceae	uncultured	metagenome
3bfc6a334b92516528adb9e8ce6ccc3e	Flexible	0.0017094	1.71e-06	1	16S rRNA-V4	D_0__Bacteria;D_1__Bacteroidetes;D_2__Bacteroidia;D_3__Cytophagales;D_4__Microscillaceae;D_5__Chryseolinea;D_6__uncultured bacterium	0.815245	Bacteria	Bacteroidetes	Bacteroidia	Cytophagales	Microscillaceae	Chryseolinea	uncultured bacterium
3c008d3fda79db47dd7167837a297c48	Flexible	0.0017094	4.27e-06	1	16S rRNA-V4	D_0__Bacteria;D_1__Acidobacteria;D_2__Subgroup 6;D_3__uncultured Saccharibacillus sp.;D_4__uncultured Saccharibacillus sp.;D_5__uncultured Saccharibacillus sp.;D_6__uncultured Saccharibacillus sp.	0.985413	Bacteria	Acidobacteria	Subgroup 6	uncultured Saccharibacillus sp.	uncultured Saccharibacillus sp.	uncultured Saccharibacillus sp.	uncultured Saccharibacillus sp.
3c163ff0ad2c26bff0fc341bf6a9c938	Flexible	0.0017094	1.71e-06	1	16S rRNA-V4	D_0__Bacteria;D_1__Proteobacteria;D_2__Gammaproteobacteria;D_3__Betaproteobacteriales;D_4__Burkholderiaceae	0.944452	Bacteria	Proteobacteria	Gammaproteobacteria	Betaproteobacteriales	Burkholderiaceae
3c2e95b1040a58ac3052902ce0e54062	Flexible	0.0017094	2.56e-06	1	16S rRNA-V4	D_0__Bacteria;D_1__Bacteroidetes;D_2__Bacteroidia;D_3__Chitinophagales;D_4__Chitinophagaceae;D_5__Segetibacter;D_6__uncultured bacterium	0.962147	Bacteria	Bacteroidetes	Bacteroidia	Chitinophagales	Chitinophagaceae	Segetibacter	uncultured bacterium
3c2fa963864d230bd60b7619ce6587ef	Flexible	0.0017094	3.42e-06	1	16S rRNA-V4	D_0__Bacteria;D_1__Chloroflexi;D_2__Ktedonobacteria;D_3__C0119;D_4__uncultured bacterium;D_5__uncultured bacterium;D_6__uncultured bacterium	0.999467	Bacteria	Chloroflexi	Ktedonobacteria	C0119	uncultured bacterium	uncultured bacterium	uncultured bacterium
3c327283fc4393d87e096a13d47ab932	Flexible	0.0017094	3.42e-06	1	16S rRNA-V4	D_0__Bacteria;D_1__Acidobacteria;D_2__Subgroup 6	1	Bacteria	Acidobacteria	Subgroup 6
3c3861c581adf9b8a8cf01f20fdbaf2c	Flexible	0.0017094	1.71e-06	1	16S rRNA-V4	D_0__Bacteria;D_1__Planctomycetes;D_2__Planctomycetacia;D_3__Pirellulales;D_4__Pirellulaceae;D_5__Pir4 lineage;D_6__metagenome	0.898083	Bacteria	Planctomycetes	Planctomycetacia	Pirellulales	Pirellulaceae	Pir4 lineage	metagenome
3d0fdaba5562129fdce740dd2c09f772	Flexible	0.0017094	4.27e-06	1	16S rRNA-V4	D_0__Bacteria;D_1__Actinobacteria;D_2__Actinobacteria;D_3__Micrococcales;D_4__Cellulomonadaceae;D_5__Cellulomonas	0.993793	Bacteria	Actinobacteria	Actinobacteria	Micrococcales	Cellulomonadaceae	Cellulomonas
3dbff4c2cc4febc2e10a195a76006100	Flexible	0.0017094	1.71e-06	1	16S rRNA-V4	D_0__Bacteria;D_1__Proteobacteria;D_2__Deltaproteobacteria;D_3__Myxococcales;D_4__Sandaracinaceae;D_5__Sandaracinus;D_6__uncultured bacterium	0.999889	Bacteria	Proteobacteria	Deltaproteobacteria	Myxococcales	Sandaracinaceae	Sandaracinus	uncultured bacterium
3dcd6e2a4d283e8b5dc118f9dc47cede	Flexible	0.0017094	3.42e-06	1	16S rRNA-V4	D_0__Bacteria;D_1__Proteobacteria;D_2__Alphaproteobacteria;D_3__Rhizobiales;D_4__Xanthobacteraceae;D_5__Rhodopseudomonas	0.932317	Bacteria	Proteobacteria	Alphaproteobacteria	Rhizobiales	Xanthobacteraceae	Rhodopseudomonas
3e1160f9fd4fa081296ff3fa3190e49b	Flexible	0.0017094	2.56e-06	1	16S rRNA-V4	D_0__Bacteria;D_1__Proteobacteria;D_2__Gammaproteobacteria;D_3__Betaproteobacteriales;D_4__Nitrosomonadaceae;D_5__MND1	1	Bacteria	Proteobacteria	Gammaproteobacteria	Betaproteobacteriales	Nitrosomonadaceae	MND1
3e18648dadfa5c94860997a270dc77d1	Flexible	0.0017094	1.71e-06	1	16S rRNA-V4	D_0__Bacteria;D_1__Planctomycetes;D_2__Planctomycetacia;D_3__Planctomycetales;D_4__Rubinisphaeraceae;D_5__SH-PL14;D_6__uncultured Planctomycetaceae bacterium	0.914153	Bacteria	Planctomycetes	Planctomycetacia	Planctomycetales	Rubinisphaeraceae	SH-PL14	uncultured Planctomycetaceae bacterium
3e1a26e59596ea4b27910d21a7f2685f	Flexible	0.0017094	6.84e-06	1	16S rRNA-V4	D_0__Bacteria;D_1__Verrucomicrobia;D_2__Verrucomicrobiae;D_3__Verrucomicrobiales;D_4__Rubritaleaceae;D_5__Luteolibacter	1	Bacteria	Verrucomicrobia	Verrucomicrobiae	Verrucomicrobiales	Rubritaleaceae	Luteolibacter
3e581e1c6ba5d4252077612d44f12312	Flexible	0.0017094	2.56e-06	1	16S rRNA-V4	D_0__Bacteria;D_1__Cyanobacteria;D_2__Oxyphotobacteria;D_3__Nostocales;D_4__Chroococcidiopsaceae;D_5__uncultured;D_6__uncultured bacterium	0.976455	Bacteria	Cyanobacteria	Oxyphotobacteria	Nostocales	Chroococcidiopsaceae	uncultured	uncultured bacterium
3e7ece8d2aca8371674bdabe280eda66	Flexible	0.0017094	1.71e-06	1	16S rRNA-V4	D_0__Bacteria	0.995095	Bacteria
3e94f4643794ec8fe4d1a128ff5db820	Flexible	0.0017094	4.27e-06	1	16S rRNA-V4	D_0__Archaea;D_1__Thaumarchaeota;D_2__Nitrososphaeria;D_3__Nitrososphaerales;D_4__Nitrososphaeraceae	0.999997	Archaea	Thaumarchaeota	Nitrososphaeria	Nitrososphaerales	Nitrososphaeraceae
3ea8a1a6bd19507e05ac70958dc05c15	Flexible	0.0017094	2.56e-06	1	16S rRNA-V4	D_0__Bacteria;D_1__Proteobacteria;D_2__Alphaproteobacteria;D_3__Rhizobiales;D_4__Devosiaceae;D_5__Devosia	0.864099	Bacteria	Proteobacteria	Alphaproteobacteria	Rhizobiales	Devosiaceae	Devosia
3ed9b5dbe1ffe3a29b951fa8bc5fc2c8	Flexible	0.0017094	2.56e-06	1	16S rRNA-V4	D_0__Bacteria;D_1__Proteobacteria;D_2__Alphaproteobacteria;D_3__Rhizobiales;D_4__Beijerinckiaceae;D_5__Methylobacterium	0.999968	Bacteria	Proteobacteria	Alphaproteobacteria	Rhizobiales	Beijerinckiaceae	Methylobacterium
3ee02b84fed1f8db2bdb36ee3bee6ab1	Flexible	0.0017094	1.71e-06	1	16S rRNA-V4	D_0__Bacteria;D_1__Bacteroidetes;D_2__Bacteroidia;D_3__Chitinophagales;D_4__Chitinophagaceae;D_5__Flavihumibacter;D_6__uncultured bacterium	0.862339	Bacteria	Bacteroidetes	Bacteroidia	Chitinophagales	Chitinophagaceae	Flavihumibacter	uncultured bacterium
3f11911be62f8afd8aad99d39a1768c9	Flexible	0.0017094	6.84e-06	1	16S rRNA-V4	D_0__Bacteria;D_1__Proteobacteria;D_2__Gammaproteobacteria;D_3__Pseudomonadales;D_4__Moraxellaceae;D_5__Acinetobacter	0.999912	Bacteria	Proteobacteria	Gammaproteobacteria	Pseudomonadales	Moraxellaceae	Acinetobacter
3f2d26632509e4e5fe1a7f94e66e7999	Flexible	0.0017094	1.71e-06	1	16S rRNA-V4	D_0__Bacteria;D_1__Firmicutes;D_2__Clostridia;D_3__Clostridiales;D_4__Family XI;D_5__Peptoniphilus	1	Bacteria	Firmicutes	Clostridia	Clostridiales	Family XI	Peptoniphilus
3fac4012da94502516742441affae104	Flexible	0.0017094	2.56e-06	1	16S rRNA-V4	D_0__Bacteria;D_1__Bacteroidetes;D_2__Bacteroidia;D_3__Sphingobacteriales;D_4__AKYH767;D_5__metagenome;D_6__metagenome	0.704944	Bacteria	Bacteroidetes	Bacteroidia	Sphingobacteriales	AKYH767	metagenome	metagenome
3fcf8f928dd015c2de9689d5d458bec9	Flexible	0.0017094	1.71e-06	1	16S rRNA-V4	D_0__Bacteria	0.986049	Bacteria
4018393b6477b0897102cfa8016a82e7	Flexible	0.0017094	1.79e-05	1	16S rRNA-V4	D_0__Bacteria;D_1__Proteobacteria;D_2__Gammaproteobacteria;D_3__Pseudomonadales;D_4__Pseudomonadaceae;D_5__Pseudomonas	0.999949	Bacteria	Proteobacteria	Gammaproteobacteria	Pseudomonadales	Pseudomonadaceae	Pseudomonas
4019a0db69203ceddd0667b9258beb3a	Flexible	0.0017094	1.62e-05	1	16S rRNA-V4	D_0__Bacteria;D_1__Proteobacteria;D_2__Gammaproteobacteria;D_3__Pseudomonadales;D_4__Pseudomonadaceae;D_5__Pseudomonas	0.999962	Bacteria	Proteobacteria	Gammaproteobacteria	Pseudomonadales	Pseudomonadaceae	Pseudomonas
40640cca2e35863b7fc44fd2d26716c2	Flexible	0.0017094	1.71e-06	1	16S rRNA-V4	D_0__Bacteria;D_1__Proteobacteria;D_2__Alphaproteobacteria;D_3__Rhizobiales;D_4__Hyphomicrobiaceae;D_5__Hyphomicrobium	0.970611	Bacteria	Proteobacteria	Alphaproteobacteria	Rhizobiales	Hyphomicrobiaceae	Hyphomicrobium
406ee0577d84e778372ca01e5228f885	Flexible	0.0017094	3.42e-06	1	16S rRNA-V4	D_0__Bacteria;D_1__Proteobacteria;D_2__Alphaproteobacteria;D_3__Rhizobiales;D_4__Beijerinckiaceae;D_5__1174-901-12	0.999997	Bacteria	Proteobacteria	Alphaproteobacteria	Rhizobiales	Beijerinckiaceae	1174-901-12
40784656f813023c91dae3cf8c5db654	Flexible	0.0017094	4.27e-06	1	16S rRNA-V4	D_0__Bacteria;D_1__Proteobacteria;D_2__Alphaproteobacteria;D_3__Sphingomonadales;D_4__Sphingomonadaceae;D_5__Altererythrobacter	0.999991	Bacteria	Proteobacteria	Alphaproteobacteria	Sphingomonadales	Sphingomonadaceae	Altererythrobacter
40b23045147cce9062abedfd583dd880	Flexible	0.0017094	6.84e-06	1	16S rRNA-V4	D_0__Bacteria;D_1__Gemmatimonadetes;D_2__Gemmatimonadetes;D_3__Gemmatimonadales;D_4__Gemmatimonadaceae;D_5__Gemmatimonas;D_6__metagenome	0.706606	Bacteria	Gemmatimonadetes	Gemmatimonadetes	Gemmatimonadales	Gemmatimonadaceae	Gemmatimonas	metagenome
41a288c2898dc2e1cadec24f5752e721	Flexible	0.0017094	3.42e-06	1	16S rRNA-V4	D_0__Bacteria;D_1__Firmicutes;D_2__Clostridia;D_3__Clostridiales;D_4__Ruminococcaceae;D_5__Ruminococcaceae UCG-005;D_6__uncultured organism	0.914624	Bacteria	Firmicutes	Clostridia	Clostridiales	Ruminococcaceae	Ruminococcaceae UCG-005	uncultured organism
41eedf5d7f5df51206015b816027574a	Flexible	0.0017094	2.56e-06	1	16S rRNA-V4	D_0__Bacteria;D_1__Proteobacteria;D_2__Gammaproteobacteria;D_3__Aeromonadales;D_4__Succinivibrionaceae;D_5__Succinivibrio	0.897234	Bacteria	Proteobacteria	Gammaproteobacteria	Aeromonadales	Succinivibrionaceae	Succinivibrio
421dc9441d0323511745f57347b816ff	Flexible	0.0017094	1.71e-06	1	16S rRNA-V4	D_0__Bacteria;D_1__Actinobacteria;D_2__Actinobacteria;D_3__Streptomycetales;D_4__Streptomycetaceae;D_5__Streptomyces	0.975011	Bacteria	Actinobacteria	Actinobacteria	Streptomycetales	Streptomycetaceae	Streptomyces
4241d7ea108c278f081210e2412cb586	Flexible	0.0017094	4.27e-06	1	16S rRNA-V4	D_0__Bacteria;D_1__Proteobacteria;D_2__Gammaproteobacteria;D_3__Betaproteobacteriales;D_4__Burkholderiaceae	1	Bacteria	Proteobacteria	Gammaproteobacteria	Betaproteobacteriales	Burkholderiaceae
42fcfc8281d4c63c3f0d6fb1e5f97283	Flexible	0.0017094	4.27e-06	1	16S rRNA-V4	D_0__Bacteria;D_1__Proteobacteria;D_2__Gammaproteobacteria;D_3__Pseudomonadales;D_4__Moraxellaceae;D_5__Psychrobacter	0.999983	Bacteria	Proteobacteria	Gammaproteobacteria	Pseudomonadales	Moraxellaceae	Psychrobacter
43346e5ddb1f3891ac3972bd6afb5a6d	Flexible	0.0017094	8.55e-06	1	16S rRNA-V4	D_0__Bacteria;D_1__Actinobacteria;D_2__Actinobacteria;D_3__Micrococcales;D_4__Microbacteriaceae;D_5__Microbacterium	0.993469	Bacteria	Actinobacteria	Actinobacteria	Micrococcales	Microbacteriaceae	Microbacterium
434f9cfed0405ecbc819a5f5f34f6aaf	Flexible	0.0017094	1.71e-06	1	16S rRNA-V4	D_0__Bacteria;D_1__Proteobacteria;D_2__Deltaproteobacteria;D_3__Bdellovibrionales;D_4__Bdellovibrionaceae;D_5__Bdellovibrio;D_6__uncultured bacterium	0.999914	Bacteria	Proteobacteria	Deltaproteobacteria	Bdellovibrionales	Bdellovibrionaceae	Bdellovibrio	uncultured bacterium
435a8da618dbb273c807c2955ace6b27	Flexible	0.0017094	1.71e-06	1	16S rRNA-V4	D_0__Bacteria;D_1__Proteobacteria;D_2__Alphaproteobacteria;D_3__Acetobacterales;D_4__Acetobacteraceae;D_5__Acidiphilium;D_6__uncultured bacterium	0.915264	Bacteria	Proteobacteria	Alphaproteobacteria	Acetobacterales	Acetobacteraceae	Acidiphilium	uncultured bacterium
435b392010d1ac4c200b54a3708d2971	Flexible	0.0017094	2.56e-06	1	16S rRNA-V4	D_0__Bacteria;D_1__Bacteroidetes;D_2__Bacteroidia;D_3__Cytophagales;D_4__Spirosomaceae;D_5__Fibrella;D_6__Fibrella aestuarina BUZ 2	0.999988	Bacteria	Bacteroidetes	Bacteroidia	Cytophagales	Spirosomaceae	Fibrella	Fibrella aestuarina BUZ 2
44b12eae83aa134d812150e40e6a19da	Flexible	0.0017094	2.56e-06	1	16S rRNA-V4	D_0__Bacteria;D_1__Bacteroidetes;D_2__Bacteroidia;D_3__Bacteroidales;D_4__Prevotellaceae;D_5__Alloprevotella;D_6__uncultured Bacteroidales bacterium	0.98789	Bacteria	Bacteroidetes	Bacteroidia	Bacteroidales	Prevotellaceae	Alloprevotella	uncultured Bacteroidales bacterium
44ea12782614eea7f6fdd4f0ab6ed693	Flexible	0.0017094	1.71e-06	1	16S rRNA-V4	D_0__Bacteria;D_1__Gemmatimonadetes;D_2__Gemmatimonadetes;D_3__Gemmatimonadales;D_4__Gemmatimonadaceae;D_5__uncultured	1	Bacteria	Gemmatimonadetes	Gemmatimonadetes	Gemmatimonadales	Gemmatimonadaceae	uncultured
4552a784862b46524dc9fc81da326e8c	Flexible	0.0017094	2.05e-05	1	16S rRNA-V4	D_0__Bacteria;D_1__Actinobacteria;D_2__Actinobacteria;D_3__Micrococcales;D_4__Dermacoccaceae;D_5__Flexivirga	0.972417	Bacteria	Actinobacteria	Actinobacteria	Micrococcales	Dermacoccaceae	Flexivirga
459c69ac956ad0e63a78e25812a45992	Flexible	0.0017094	3.42e-06	1	16S rRNA-V4	D_0__Bacteria;D_1__Proteobacteria;D_2__Alphaproteobacteria;D_3__Rhizobiales;D_4__Hyphomicrobiaceae;D_5__uncultured;D_6__uncultured bacterium	0.920978	Bacteria	Proteobacteria	Alphaproteobacteria	Rhizobiales	Hyphomicrobiaceae	uncultured	uncultured bacterium
45e3791824d8e99b03a1db4bb14ba023	Flexible	0.0017094	1.71e-06	1	16S rRNA-V4	D_0__Bacteria;D_1__Proteobacteria;D_2__Gammaproteobacteria;D_3__Betaproteobacteriales;D_4__Burkholderiaceae;D_5__Massilia	0.999601	Bacteria	Proteobacteria	Gammaproteobacteria	Betaproteobacteriales	Burkholderiaceae	Massilia
468dc5534c50832cd6741b32821615a8	Flexible	0.0017094	6.84e-06	1	16S rRNA-V4	D_0__Bacteria;D_1__Acidobacteria;D_2__Acidobacteriia;D_3__Solibacterales;D_4__Solibacteraceae (Subgroup 3);D_5__Bryobacter	0.999995	Bacteria	Acidobacteria	Acidobacteriia	Solibacterales	Solibacteraceae (Subgroup 3)	Bryobacter
46b5ffa8ac0cd64106d7ecff522d1ffb	Flexible	0.0017094	9.4e-06	1	16S rRNA-V4	D_0__Bacteria;D_1__Acidobacteria;D_2__Holophagae;D_3__Subgroup 7	1	Bacteria	Acidobacteria	Holophagae	Subgroup 7
46c2f216d7bce3762305e754ad1a4761	Flexible	0.0017094	5.98e-06	1	16S rRNA-V4	D_0__Bacteria;D_1__Gemmatimonadetes;D_2__Gemmatimonadetes;D_3__Gemmatimonadales;D_4__Gemmatimonadaceae;D_5__Gemmatimonas	0.711453	Bacteria	Gemmatimonadetes	Gemmatimonadetes	Gemmatimonadales	Gemmatimonadaceae	Gemmatimonas
4714fdc570b270aa04dfb8584c0a931e	Flexible	0.0017094	1.54e-05	1	16S rRNA-V4	D_0__Bacteria	0.912811	Bacteria
47283a2fe1bd01b1fb01469ce37bfa3b	Flexible	0.0017094	2.56e-06	1	16S rRNA-V4	D_0__Bacteria;D_1__Proteobacteria;D_2__Deltaproteobacteria;D_3__Myxococcales;D_4__Sandaracinaceae;D_5__uncultured;D_6__uncultured delta proteobacterium	0.982502	Bacteria	Proteobacteria	Deltaproteobacteria	Myxococcales	Sandaracinaceae	uncultured	uncultured delta proteobacterium
47fa1025740c54e63ad5e29eef9b64ca	Flexible	0.0017094	5.13e-06	1	16S rRNA-V4	D_0__Bacteria;D_1__Acidobacteria;D_2__Subgroup 6	1	Bacteria	Acidobacteria	Subgroup 6
4855dc4087604c1efcb6095728179396	Flexible	0.0017094	1.71e-06	1	16S rRNA-V4	D_0__Bacteria;D_1__Proteobacteria;D_2__Gammaproteobacteria;D_3__Enterobacteriales;D_4__Enterobacteriaceae	0.952568	Bacteria	Proteobacteria	Gammaproteobacteria	Enterobacteriales	Enterobacteriaceae
48ac52732e6f7a1474f3ca2af8dc18e0	Flexible	0.0017094	2.56e-06	1	16S rRNA-V4	D_0__Bacteria;D_1__Proteobacteria;D_2__Gammaproteobacteria;D_3__Xanthomonadales;D_4__Rhodanobacteraceae;D_5__Chujaibacter	1	Bacteria	Proteobacteria	Gammaproteobacteria	Xanthomonadales	Rhodanobacteraceae	Chujaibacter
48d02ab2498cc5c73181ea2864cac39b	Flexible	0.0017094	2.56e-06	1	16S rRNA-V4	D_0__Bacteria;D_1__Proteobacteria;D_2__Alphaproteobacteria;D_3__Acetobacterales;D_4__Acetobacteraceae;D_5__Acidiphilium;D_6__uncultured soil bacterium	0.939702	Bacteria	Proteobacteria	Alphaproteobacteria	Acetobacterales	Acetobacteraceae	Acidiphilium	uncultured soil bacterium
48d75d1ff2594fd99cb1c7e2273c7821	Flexible	0.0017094	8.55e-06	1	16S rRNA-V4	D_0__Bacteria;D_1__Proteobacteria;D_2__Alphaproteobacteria;D_3__Sphingomonadales;D_4__Sphingomonadaceae;D_5__Sphingomonas	0.987617	Bacteria	Proteobacteria	Alphaproteobacteria	Sphingomonadales	Sphingomonadaceae	Sphingomonas
48f0d876ee2f7c66d30de34394361f0b	Flexible	0.0017094	1.71e-06	1	16S rRNA-V4	D_0__Bacteria;D_1__Proteobacteria;D_2__Gammaproteobacteria;D_3__Betaproteobacteriales;D_4__Neisseriaceae;D_5__Neisseria;D_6__uncultured bacterium	0.895847	Bacteria	Proteobacteria	Gammaproteobacteria	Betaproteobacteriales	Neisseriaceae	Neisseria	uncultured bacterium
495f041d68db8b95f976ecbc2344f965	Flexible	0.0017094	2.56e-06	1	16S rRNA-V4	D_0__Bacteria;D_1__Proteobacteria;D_2__Gammaproteobacteria;D_3__Betaproteobacteriales;D_4__Burkholderiaceae;D_5__Pusillimonas	0.992563	Bacteria	Proteobacteria	Gammaproteobacteria	Betaproteobacteriales	Burkholderiaceae	Pusillimonas
496570ab16a31d427a66077c3dfec229	Flexible	0.0017094	5.13e-06	1	16S rRNA-V4	D_0__Bacteria;D_1__Firmicutes;D_2__Bacilli;D_3__Bacillales;D_4__Paenibacillaceae;D_5__Brevibacillus	0.999978	Bacteria	Firmicutes	Bacilli	Bacillales	Paenibacillaceae	Brevibacillus
49be7db816c7e1edfa9dae57782ecd25	Flexible	0.0017094	1.71e-06	1	16S rRNA-V4	D_0__Bacteria;D_1__Planctomycetes;D_2__Planctomycetacia;D_3__Pirellulales;D_4__Pirellulaceae;D_5__Pir4 lineage;D_6__metagenome	0.89542	Bacteria	Planctomycetes	Planctomycetacia	Pirellulales	Pirellulaceae	Pir4 lineage	metagenome
4a3f32d24a8af5d5d7ac433fdaae7284	Flexible	0.0017094	2.56e-06	1	16S rRNA-V4	D_0__Bacteria;D_1__Proteobacteria;D_2__Alphaproteobacteria;D_3__Acetobacterales;D_4__Acetobacteraceae;D_5__Acidiphilium;D_6__uncultured bacterium	0.80632	Bacteria	Proteobacteria	Alphaproteobacteria	Acetobacterales	Acetobacteraceae	Acidiphilium	uncultured bacterium
4a4bfd2e9555ca374c15fd29a71c36d6	Flexible	0.0017094	4.27e-06	1	16S rRNA-V4	D_0__Bacteria;D_1__Cyanobacteria;D_2__Oxyphotobacteria;D_3__Nostocales;D_4__Chroococcidiopsaceae;D_5__Aliterella CENA595	0.999998	Bacteria	Cyanobacteria	Oxyphotobacteria	Nostocales	Chroococcidiopsaceae	Aliterella CENA595
4aa2ad1840826842618dc0f614c075ee	Flexible	0.0017094	4.27e-06	1	16S rRNA-V4	D_0__Bacteria;D_1__Bacteroidetes;D_2__Bacteroidia;D_3__Chitinophagales;D_4__Chitinophagaceae;D_5__Cnuella;D_6__uncultured bacterium	0.987721	Bacteria	Bacteroidetes	Bacteroidia	Chitinophagales	Chitinophagaceae	Cnuella	uncultured bacterium
4ab30015aeee7f81d2ba9558c3a74ed8	Flexible	0.0017094	1.71e-06	1	16S rRNA-V4	D_0__Bacteria;D_1__Firmicutes;D_2__Bacilli;D_3__Bacillales;D_4__Alicyclobacillaceae;D_5__Tumebacillus;D_6__uncultured bacterium	0.990579	Bacteria	Firmicutes	Bacilli	Bacillales	Alicyclobacillaceae	Tumebacillus	uncultured bacterium
4b139a20b15792e26a69947d0fd495e5	Flexible	0.0017094	2.56e-06	1	16S rRNA-V4	D_0__Bacteria;D_1__Proteobacteria;D_2__Deltaproteobacteria;D_3__Myxococcales;D_4__BIrii41;D_5__uncultured delta proteobacterium;D_6__uncultured delta proteobacterium	0.948245	Bacteria	Proteobacteria	Deltaproteobacteria	Myxococcales	BIrii41	uncultured delta proteobacterium	uncultured delta proteobacterium
4b18d63173624e8b019618b576bbb272	Flexible	0.0017094	3.42e-06	1	16S rRNA-V4	D_0__Bacteria;D_1__Proteobacteria;D_2__Gammaproteobacteria;D_3__Enterobacteriales;D_4__Enterobacteriaceae;D_5__Pantoea	0.732746	Bacteria	Proteobacteria	Gammaproteobacteria	Enterobacteriales	Enterobacteriaceae	Pantoea
4b390824ebb0af53b30f8dc094cbbf51	Flexible	0.0017094	2.56e-06	1	16S rRNA-V4	D_0__Bacteria;D_1__Actinobacteria;D_2__Actinobacteria;D_3__Bifidobacteriales;D_4__Bifidobacteriaceae;D_5__Bifidobacterium	0.99965	Bacteria	Actinobacteria	Actinobacteria	Bifidobacteriales	Bifidobacteriaceae	Bifidobacterium
4b48c44c089964c058b31c02754adceb	Flexible	0.0017094	9.4e-06	1	16S rRNA-V4	D_0__Bacteria;D_1__Planctomycetes;D_2__Phycisphaerae;D_3__Tepidisphaerales;D_4__WD2101 soil group	1	Bacteria	Planctomycetes	Phycisphaerae	Tepidisphaerales	WD2101 soil group
4bba376b90058b153abf8ffef9eb399f	Flexible	0.0017094	2.56e-06	1	16S rRNA-V4	D_0__Bacteria;D_1__Cyanobacteria;D_2__Melainabacteria;D_3__Gastranaerophilales;D_4__uncultured bacterium;D_5__uncultured bacterium;D_6__uncultured bacterium	0.972703	Bacteria	Cyanobacteria	Melainabacteria	Gastranaerophilales	uncultured bacterium	uncultured bacterium	uncultured bacterium
4bd3cef34d099d1b2e9d2dddd895eeb4	Flexible	0.0017094	3.42e-06	1	16S rRNA-V4	D_0__Bacteria;D_1__Acidobacteria;D_2__Blastocatellia (Subgroup 4);D_3__11-24;D_4__uncultured Acidobacteria bacterium;D_5__uncultured Acidobacteria bacterium;D_6__uncultured Acidobacteria bacterium	0.857649	Bacteria	Acidobacteria	Blastocatellia (Subgroup 4)	2024-11-01	uncultured Acidobacteria bacterium	uncultured Acidobacteria bacterium	uncultured Acidobacteria bacterium
4beff3bb1ff6ebd99eccdc8f32264f69	Flexible	0.0017094	2.56e-06	1	16S rRNA-V4	D_0__Bacteria;D_1__WS2;D_2__uncultured bacterium;D_3__uncultured bacterium;D_4__uncultured bacterium;D_5__uncultured bacterium;D_6__uncultured bacterium	0.971768	Bacteria	WS2	uncultured bacterium	uncultured bacterium	uncultured bacterium	uncultured bacterium	uncultured bacterium
4c4c079196f8574ff4833637f138bcbb	Flexible	0.0017094	3.42e-06	1	16S rRNA-V4	D_0__Bacteria;D_1__Bacteroidetes;D_2__Bacteroidia;D_3__Sphingobacteriales;D_4__env.OPS 17	0.999996	Bacteria	Bacteroidetes	Bacteroidia	Sphingobacteriales	env.OPS 17
4c5119381c5948f11960f23f5c529425	Flexible	0.0017094	3.42e-06	1	16S rRNA-V4	D_0__Bacteria;D_1__Bacteroidetes;D_2__Bacteroidia;D_3__Chitinophagales;D_4__Chitinophagaceae;D_5__Flavisolibacter	0.999926	Bacteria	Bacteroidetes	Bacteroidia	Chitinophagales	Chitinophagaceae	Flavisolibacter
4ca47437693bb1233179b64e969960e1	Flexible	0.0017094	5.13e-06	1	16S rRNA-V4	D_0__Bacteria;D_1__Planctomycetes;D_2__Phycisphaerae;D_3__Tepidisphaerales;D_4__WD2101 soil group;D_5__uncultured bacterium;D_6__uncultured bacterium	0.855955	Bacteria	Planctomycetes	Phycisphaerae	Tepidisphaerales	WD2101 soil group	uncultured bacterium	uncultured bacterium
4cb8dfb2567240aea57b261ecc173038	Flexible	0.0017094	1.71e-06	1	16S rRNA-V4	D_0__Bacteria;D_1__Proteobacteria;D_2__Alphaproteobacteria;D_3__Caulobacterales;D_4__Hyphomonadaceae;D_5__SWB02	1	Bacteria	Proteobacteria	Alphaproteobacteria	Caulobacterales	Hyphomonadaceae	SWB02
4cbc632d6601daed396e777dcae8d26c	Flexible	0.0017094	4.27e-06	1	16S rRNA-V4	D_0__Archaea;D_1__Euryarchaeota;D_2__Thermoplasmata;D_3__Marine Group II;D_4__uncultured archaeon;D_5__uncultured archaeon;D_6__uncultured archaeon	0.999982	Archaea	Euryarchaeota	Thermoplasmata	Marine Group II	uncultured archaeon	uncultured archaeon	uncultured archaeon
4cbd2c4a6b4d5cd57653b3ee1ddfd0fe	Flexible	0.0017094	6.84e-06	1	16S rRNA-V4	D_0__Bacteria;D_1__Proteobacteria;D_2__Alphaproteobacteria;D_3__Sphingomonadales;D_4__Sphingomonadaceae;D_5__Novosphingobium	0.995332	Bacteria	Proteobacteria	Alphaproteobacteria	Sphingomonadales	Sphingomonadaceae	Novosphingobium
4ceafb80931d0efc60374fbf65b5877b	Flexible	0.0017094	2.65e-05	1	16S rRNA-V4	D_0__Bacteria;D_1__Proteobacteria;D_2__Gammaproteobacteria;D_3__Enterobacteriales;D_4__Enterobacteriaceae	0.999938	Bacteria	Proteobacteria	Gammaproteobacteria	Enterobacteriales	Enterobacteriaceae
4d319a96b9f5b7c6dbc7f62ed3d1d192	Flexible	0.0017094	1.71e-06	1	16S rRNA-V4	D_0__Bacteria;D_1__Planctomycetes;D_2__BD7-11;D_3__uncultured bacterium;D_4__uncultured bacterium;D_5__uncultured bacterium;D_6__uncultured bacterium	1	Bacteria	Planctomycetes	BD7-11	uncultured bacterium	uncultured bacterium	uncultured bacterium	uncultured bacterium
4d4d19895f655ff1b15e121200b616e2	Flexible	0.0017094	2.56e-06	1	16S rRNA-V4	D_0__Bacteria;D_1__Chloroflexi;D_2__Dehalococcoidia;D_3__S085;D_4__metagenome;D_5__metagenome;D_6__metagenome	0.995125	Bacteria	Chloroflexi	Dehalococcoidia	S085	metagenome	metagenome	metagenome
4d5ed3e6100a5cf55a5bd7ea1c3480b7	Flexible	0.0017094	2.56e-06	1	16S rRNA-V4	D_0__Bacteria;D_1__Actinobacteria;D_2__Actinobacteria;D_3__Streptosporangiales;D_4__Nocardiopsaceae;D_5__Nocardiopsis	0.999431	Bacteria	Actinobacteria	Actinobacteria	Streptosporangiales	Nocardiopsaceae	Nocardiopsis
4d7706b01e1c57cd69722f9fd7e81699	Flexible	0.0017094	3.42e-06	1	16S rRNA-V4	D_0__Bacteria;D_1__Proteobacteria;D_2__Alphaproteobacteria;D_3__Sphingomonadales;D_4__Sphingomonadaceae;D_5__Sphingomonas	0.999807	Bacteria	Proteobacteria	Alphaproteobacteria	Sphingomonadales	Sphingomonadaceae	Sphingomonas
4da6331b774b728f600802445caf28b7	Flexible	0.0017094	3.42e-06	1	16S rRNA-V4	D_0__Bacteria;D_1__Actinobacteria;D_2__Thermoleophilia;D_3__Gaiellales;D_4__uncultured;D_5__uncultured bacterium;D_6__uncultured bacterium	0.775396	Bacteria	Actinobacteria	Thermoleophilia	Gaiellales	uncultured	uncultured bacterium	uncultured bacterium
4dcec68862ef5270b589fa91f56cd37c	Flexible	0.0017094	4.27e-06	1	16S rRNA-V4	D_0__Bacteria;D_1__Firmicutes;D_2__Clostridia;D_3__Clostridiales;D_4__Lachnospiraceae;D_5__[Eubacterium] xylanophilum group;D_6__uncultured bacterium	0.924341	Bacteria	Firmicutes	Clostridia	Clostridiales	Lachnospiraceae	[Eubacterium] xylanophilum group	uncultured bacterium
4e17f2cc89ec9ad68014c1091c01cf04	Flexible	0.0017094	4.27e-06	1	16S rRNA-V4	D_0__Bacteria;D_1__Gemmatimonadetes;D_2__Gemmatimonadetes;D_3__Gemmatimonadales;D_4__Gemmatimonadaceae;D_5__Gemmatirosa;D_6__uncultured bacterium	0.999998	Bacteria	Gemmatimonadetes	Gemmatimonadetes	Gemmatimonadales	Gemmatimonadaceae	Gemmatirosa	uncultured bacterium
4e1ee7100e7554af698d88f98cfcf944	Flexible	0.0017094	1.71e-06	1	16S rRNA-V4	D_0__Bacteria;D_1__Proteobacteria;D_2__Alphaproteobacteria;D_3__Sphingomonadales;D_4__Sphingomonadaceae	0.999994	Bacteria	Proteobacteria	Alphaproteobacteria	Sphingomonadales	Sphingomonadaceae
4f078b6dbcc3d5423a5cb2003e577957	Flexible	0.0017094	1.71e-06	1	16S rRNA-V4	D_0__Bacteria;D_1__Actinobacteria;D_2__Actinobacteria;D_3__Micrococcales;D_4__Intrasporangiaceae	0.997885	Bacteria	Actinobacteria	Actinobacteria	Micrococcales	Intrasporangiaceae
4f8024db35d41ab2263350fbabd2006a	Flexible	0.0017094	1.11e-05	1	16S rRNA-V4	D_0__Bacteria;D_1__Actinobacteria;D_2__Thermoleophilia;D_3__Gaiellales;D_4__Gaiellaceae;D_5__Gaiella	0.995985	Bacteria	Actinobacteria	Thermoleophilia	Gaiellales	Gaiellaceae	Gaiella
4fa286237cb0f2d23003a33893afce48	Flexible	0.0017094	2.56e-06	1	16S rRNA-V4	D_0__Bacteria;D_1__Actinobacteria;D_2__Actinobacteria;D_3__Micrococcales;D_4__Microbacteriaceae	0.998171	Bacteria	Actinobacteria	Actinobacteria	Micrococcales	Microbacteriaceae
5056667057cfeeaab877f331a680faed	Flexible	0.0017094	1.79e-05	1	16S rRNA-V4	D_0__Bacteria;D_1__Proteobacteria;D_2__Gammaproteobacteria;D_3__Betaproteobacteriales;D_4__Burkholderiaceae	0.999999	Bacteria	Proteobacteria	Gammaproteobacteria	Betaproteobacteriales	Burkholderiaceae
50841fb70cfca9757e5df93e84c4ff2d	Flexible	0.0017094	1.71e-06	1	16S rRNA-V4	D_0__Bacteria;D_1__Planctomycetes;D_2__Planctomycetacia;D_3__Planctomycetales;D_4__Rubinisphaeraceae;D_5__SH-PL14;D_6__uncultured bacterium	0.844385	Bacteria	Planctomycetes	Planctomycetacia	Planctomycetales	Rubinisphaeraceae	SH-PL14	uncultured bacterium
509d5bd3cdec8a2266792c91495f42de	Flexible	0.0017094	1.71e-06	1	16S rRNA-V4	D_0__Bacteria;D_1__Armatimonadetes;D_2__uncultured;D_3__uncultured Firmicutes bacterium;D_4__uncultured Firmicutes bacterium;D_5__uncultured Firmicutes bacterium;D_6__uncultured Firmicutes bacterium	0.999617	Bacteria	Armatimonadetes	uncultured	uncultured Firmicutes bacterium	uncultured Firmicutes bacterium	uncultured Firmicutes bacterium	uncultured Firmicutes bacterium
50b61496d772ef01f3cbdacc5c6ca371	Flexible	0.0017094	8.55e-06	1	16S rRNA-V4	D_0__Bacteria;D_1__Proteobacteria;D_2__Alphaproteobacteria;D_3__Sphingomonadales;D_4__Sphingomonadaceae;D_5__Sphingomonas	0.999317	Bacteria	Proteobacteria	Alphaproteobacteria	Sphingomonadales	Sphingomonadaceae	Sphingomonas
511fb716acb3643925a7b6456fd7fe82	Flexible	0.0017094	2.56e-06	1	16S rRNA-V4	D_0__Bacteria;D_1__Gemmatimonadetes;D_2__Gemmatimonadetes;D_3__Gemmatimonadales;D_4__Gemmatimonadaceae;D_5__uncultured;D_6__uncultured Gemmatimonadales bacterium	0.751691	Bacteria	Gemmatimonadetes	Gemmatimonadetes	Gemmatimonadales	Gemmatimonadaceae	uncultured	uncultured Gemmatimonadales bacterium
517175c66a736838e6aab09855f73bca	Flexible	0.0017094	3.42e-06	1	16S rRNA-V4	D_0__Bacteria;D_1__Bacteroidetes;D_2__Bacteroidia;D_3__Chitinophagales;D_4__Chitinophagaceae;D_5__Flavisolibacter	0.998737	Bacteria	Bacteroidetes	Bacteroidia	Chitinophagales	Chitinophagaceae	Flavisolibacter
51b1a94db4cba193f76f32f9d6b80f24	Flexible	0.0017094	5.13e-06	1	16S rRNA-V4	D_0__Bacteria;D_1__Proteobacteria;D_2__Gammaproteobacteria;D_3__Betaproteobacteriales;D_4__Burkholderiaceae	0.999997	Bacteria	Proteobacteria	Gammaproteobacteria	Betaproteobacteriales	Burkholderiaceae
51e5b52867c2ca173694d52193b34cbb	Flexible	0.0017094	2.56e-06	1	16S rRNA-V4	D_0__Bacteria;D_1__Proteobacteria;D_2__Alphaproteobacteria;D_3__Dongiales;D_4__Dongiaceae;D_5__Dongia;D_6__metagenome	0.972747	Bacteria	Proteobacteria	Alphaproteobacteria	Dongiales	Dongiaceae	Dongia	metagenome
5221c60ca60d597f8efa20eba3f917bc	Flexible	0.0017094	2.56e-06	1	16S rRNA-V4	D_0__Bacteria;D_1__Firmicutes;D_2__Clostridia;D_3__Clostridiales;D_4__Ruminococcaceae;D_5__Intestinimonas;D_6__uncultured bacterium	0.707947	Bacteria	Firmicutes	Clostridia	Clostridiales	Ruminococcaceae	Intestinimonas	uncultured bacterium
522c693054917da7413f529c93a8b43c	Flexible	0.0017094	3.42e-06	1	16S rRNA-V4	D_0__Bacteria;D_1__Proteobacteria;D_2__Gammaproteobacteria;D_3__Alteromonadales;D_4__Alteromonadaceae;D_5__Rheinheimera	0.817184	Bacteria	Proteobacteria	Gammaproteobacteria	Alteromonadales	Alteromonadaceae	Rheinheimera
5243dcf642d1e5f3b180af9fccb50910	Flexible	0.0017094	8.55e-06	1	16S rRNA-V4	D_0__Bacteria;D_1__Firmicutes;D_2__Bacilli;D_3__Bacillales;D_4__Planococcaceae;D_5__Domibacillus;D_6__uncultured bacterium	0.716102	Bacteria	Firmicutes	Bacilli	Bacillales	Planococcaceae	Domibacillus	uncultured bacterium
5271b01a0a9c7bd4575092999db6580d	Flexible	0.0017094	1.71e-06	1	16S rRNA-V4	D_0__Bacteria;D_1__Planctomycetes;D_2__Phycisphaerae;D_3__Tepidisphaerales;D_4__WD2101 soil group;D_5__uncultured bacterium;D_6__uncultured bacterium	0.783874	Bacteria	Planctomycetes	Phycisphaerae	Tepidisphaerales	WD2101 soil group	uncultured bacterium	uncultured bacterium
529070fabf9300c23cb1b853c2621ab2	Flexible	0.0017094	3.42e-06	1	16S rRNA-V4	D_0__Bacteria;D_1__Proteobacteria;D_2__Alphaproteobacteria;D_3__Rhizobiales;D_4__Beijerinckiaceae	0.970255	Bacteria	Proteobacteria	Alphaproteobacteria	Rhizobiales	Beijerinckiaceae
52bf102a8ce5e5aa35a1b2be041bca12	Flexible	0.0017094	2.56e-06	1	16S rRNA-V4	D_0__Bacteria;D_1__Acidobacteria;D_2__Subgroup 6	1	Bacteria	Acidobacteria	Subgroup 6
5320f3042c3dfb2fa83e05eaa10c931e	Flexible	0.0017094	2.56e-06	1	16S rRNA-V4	D_0__Bacteria;D_1__Proteobacteria;D_2__Alphaproteobacteria;D_3__Rhizobiales;D_4__Rhizobiaceae;D_5__Allorhizobium-Neorhizobium-Pararhizobium-Rhizobium	0.779142	Bacteria	Proteobacteria	Alphaproteobacteria	Rhizobiales	Rhizobiaceae	Allorhizobium-Neorhizobium-Pararhizobium-Rhizobium
533b4a48e043afbcd3c5f0475b628b4d	Flexible	0.0017094	1.71e-06	1	16S rRNA-V4	D_0__Bacteria;D_1__Proteobacteria;D_2__Deltaproteobacteria;D_3__Syntrophobacterales;D_4__Syntrophaceae;D_5__uncultured;D_6__Myxococcales bacterium enrichment culture clone 11380	0.911985	Bacteria	Proteobacteria	Deltaproteobacteria	Syntrophobacterales	Syntrophaceae	uncultured	Myxococcales bacterium enrichment culture clone 11380
53748083574e24e311b5b9b7d86708eb	Flexible	0.0017094	2.56e-06	1	16S rRNA-V4	D_0__Bacteria;D_1__Proteobacteria;D_2__Alphaproteobacteria;D_3__Caulobacterales;D_4__Caulobacteraceae;D_5__Phenylobacterium	0.999983	Bacteria	Proteobacteria	Alphaproteobacteria	Caulobacterales	Caulobacteraceae	Phenylobacterium
537ec853a9af0c6f5b2f331cdac41068	Flexible	0.0017094	3.42e-06	1	16S rRNA-V4	D_0__Bacteria;D_1__Proteobacteria;D_2__Gammaproteobacteria;D_3__Betaproteobacteriales;D_4__TRA3-20	0.999891	Bacteria	Proteobacteria	Gammaproteobacteria	Betaproteobacteriales	TRA3-20
538071651e9a0327bae58bddd5fbebbc	Flexible	0.0017094	2.56e-06	1	16S rRNA-V4	D_0__Bacteria;D_1__Planctomycetes;D_2__Planctomycetacia;D_3__Pirellulales;D_4__Pirellulaceae;D_5__Pirellula	1	Bacteria	Planctomycetes	Planctomycetacia	Pirellulales	Pirellulaceae	Pirellula
53a7a37e2eaf51d5e4b53d03edeb116c	Flexible	0.0017094	4.27e-06	1	16S rRNA-V4	D_0__Bacteria;D_1__Proteobacteria;D_2__Alphaproteobacteria;D_3__uncultured;D_4__uncultured proteobacterium;D_5__uncultured proteobacterium;D_6__uncultured proteobacterium	0.892822	Bacteria	Proteobacteria	Alphaproteobacteria	uncultured	uncultured proteobacterium	uncultured proteobacterium	uncultured proteobacterium
53f35fbed6b19a16f807663858c1fa87	Flexible	0.0017094	4.27e-06	1	16S rRNA-V4	D_0__Bacteria;D_1__Bacteroidetes;D_2__Bacteroidia;D_3__Flavobacteriales;D_4__Weeksellaceae;D_5__Bergeyella;D_6__uncultured bacterium	0.9659	Bacteria	Bacteroidetes	Bacteroidia	Flavobacteriales	Weeksellaceae	Bergeyella	uncultured bacterium
5461cbec86382de4f99ac81bfd6293cb	Flexible	0.0017094	1.88e-05	1	16S rRNA-V4	D_0__Bacteria;D_1__Proteobacteria;D_2__Gammaproteobacteria;D_3__Betaproteobacteriales;D_4__Nitrosomonadaceae;D_5__Ellin6067	1	Bacteria	Proteobacteria	Gammaproteobacteria	Betaproteobacteriales	Nitrosomonadaceae	Ellin6067
5495b4a1012da4d084bbb4a7f83c5293	Flexible	0.0017094	4.27e-06	1	16S rRNA-V4	D_0__Bacteria;D_1__Planctomycetes;D_2__Pla4 lineage;D_3__metagenome;D_4__metagenome;D_5__metagenome;D_6__metagenome	0.810967	Bacteria	Planctomycetes	Pla4 lineage	metagenome	metagenome	metagenome	metagenome
549dc13489e2bbad9fdda3f9a645c6e8	Flexible	0.0017094	1.62e-05	1	16S rRNA-V4	D_0__Bacteria;D_1__Verrucomicrobia;D_2__Verrucomicrobiae;D_3__Pedosphaerales;D_4__Pedosphaeraceae;D_5__ADurb.Bin063-1;D_6__uncultured bacterium	0.871477	Bacteria	Verrucomicrobia	Verrucomicrobiae	Pedosphaerales	Pedosphaeraceae	ADurb.Bin063-1	uncultured bacterium
54a43d2113c13203e813d22b17f3f370	Flexible	0.0017094	1.37e-05	1	16S rRNA-V4	D_0__Bacteria;D_1__Bacteroidetes;D_2__Bacteroidia;D_3__Bacteroidales;D_4__Marinifilaceae;D_5__Odoribacter;D_6__uncultured bacterium	0.999999	Bacteria	Bacteroidetes	Bacteroidia	Bacteroidales	Marinifilaceae	Odoribacter	uncultured bacterium
5581d54464f9b13bfd71e340291b02c4	Flexible	0.0017094	8.55e-06	1	16S rRNA-V4	D_0__Bacteria;D_1__Bacteroidetes;D_2__Bacteroidia;D_3__Cytophagales;D_4__Hymenobacteraceae;D_5__Hymenobacter	1	Bacteria	Bacteroidetes	Bacteroidia	Cytophagales	Hymenobacteraceae	Hymenobacter
5583e6e9039bafd2d4ac54a5b5f3f733	Flexible	0.0017094	2.56e-06	1	16S rRNA-V4	D_0__Bacteria;D_1__Actinobacteria;D_2__Thermoleophilia;D_3__Gaiellales;D_4__Gaiellaceae;D_5__Gaiella	0.942064	Bacteria	Actinobacteria	Thermoleophilia	Gaiellales	Gaiellaceae	Gaiella
55a043759e18bb89c4f6e3e644d233a9	Flexible	0.0017094	7.69e-06	1	16S rRNA-V4	D_0__Bacteria;D_1__Proteobacteria;D_2__Alphaproteobacteria;D_3__Caulobacterales;D_4__Caulobacteraceae;D_5__Brevundimonas	1	Bacteria	Proteobacteria	Alphaproteobacteria	Caulobacterales	Caulobacteraceae	Brevundimonas
55a3cab35d5818c115e71096b1486d9f	Flexible	0.0017094	1.71e-06	1	16S rRNA-V4	D_0__Bacteria;D_1__Proteobacteria;D_2__Alphaproteobacteria;D_3__Rhodobacterales;D_4__Rhodobacteraceae;D_5__Paracoccus	0.981306	Bacteria	Proteobacteria	Alphaproteobacteria	Rhodobacterales	Rhodobacteraceae	Paracoccus
55bb57b5a00e46484bea864efad184ac	Flexible	0.0017094	2.56e-06	1	16S rRNA-V4	D_0__Bacteria;D_1__Proteobacteria;D_2__Alphaproteobacteria;D_3__Acetobacterales;D_4__Acetobacteraceae;D_5__Craurococcus;D_6__uncultured bacterium	0.981871	Bacteria	Proteobacteria	Alphaproteobacteria	Acetobacterales	Acetobacteraceae	Craurococcus	uncultured bacterium
55bc1c39dfa9492ec737ffb8f7418067	Flexible	0.0017094	5.13e-06	1	16S rRNA-V4	D_0__Bacteria;D_1__Bacteroidetes;D_2__Bacteroidia;D_3__Sphingobacteriales;D_4__Sphingobacteriaceae;D_5__Sphingobacterium	0.990899	Bacteria	Bacteroidetes	Bacteroidia	Sphingobacteriales	Sphingobacteriaceae	Sphingobacterium
55dc02f39953d81999372fcc21589b97	Flexible	0.0017094	5.98e-06	1	16S rRNA-V4	D_0__Bacteria;D_1__Firmicutes;D_2__Bacilli;D_3__Bacillales;D_4__Paenibacillaceae;D_5__Brevibacillus	0.989004	Bacteria	Firmicutes	Bacilli	Bacillales	Paenibacillaceae	Brevibacillus
563600b0e7e071b3ebe0fbefabe683d5	Flexible	0.0017094	1.71e-06	1	16S rRNA-V4	D_0__Bacteria;D_1__Proteobacteria;D_2__Gammaproteobacteria;D_3__Pseudomonadales;D_4__Moraxellaceae;D_5__Cavicella;D_6__uncultured bacterium	0.932152	Bacteria	Proteobacteria	Gammaproteobacteria	Pseudomonadales	Moraxellaceae	Cavicella	uncultured bacterium
563a746f54b37d71dd57aa9dd960d143	Flexible	0.0017094	2.56e-06	1	16S rRNA-V4	D_0__Bacteria;D_1__Bacteroidetes;D_2__Bacteroidia;D_3__Chitinophagales;D_4__Chitinophagaceae;D_5__Chitinophaga;D_6__Chitinophaga terrae Kim and Jung 2007	0.819148	Bacteria	Bacteroidetes	Bacteroidia	Chitinophagales	Chitinophagaceae	Chitinophaga	Chitinophaga terrae Kim and Jung 2007
56630b7276249a251d38a0880f486a66	Flexible	0.0017094	0.000105983	1	16S rRNA-V4	D_0__Bacteria;D_1__Proteobacteria;D_2__Gammaproteobacteria;D_3__Pseudomonadales;D_4__Pseudomonadaceae;D_5__Pseudomonas	0.999385	Bacteria	Proteobacteria	Gammaproteobacteria	Pseudomonadales	Pseudomonadaceae	Pseudomonas
566e7c6bd78cd8239498181b193e8f3e	Flexible	0.0017094	5.98e-06	1	16S rRNA-V4	D_0__Bacteria;D_1__Proteobacteria;D_2__Gammaproteobacteria;D_3__Betaproteobacteriales;D_4__Burkholderiaceae;D_5__Bordetella	0.713096	Bacteria	Proteobacteria	Gammaproteobacteria	Betaproteobacteriales	Burkholderiaceae	Bordetella
56e98f5e6b020f5e9ea94f802fd7b4a6	Flexible	0.0017094	7.95e-05	1	16S rRNA-V4	D_0__Bacteria;D_1__Proteobacteria;D_2__Gammaproteobacteria;D_3__Enterobacteriales;D_4__Enterobacteriaceae	0.999937	Bacteria	Proteobacteria	Gammaproteobacteria	Enterobacteriales	Enterobacteriaceae
5724c132f83debb2b924736a3de54615	Flexible	0.0017094	5.98e-06	1	16S rRNA-V4	D_0__Bacteria;D_1__Fibrobacteres;D_2__Fibrobacteria;D_3__Fibrobacterales;D_4__Fibrobacteraceae;D_5__Fibrobacter	1	Bacteria	Fibrobacteres	Fibrobacteria	Fibrobacterales	Fibrobacteraceae	Fibrobacter
5725a3cf5bc2a845cf21e6f2f554346f	Flexible	0.0017094	1.71e-06	1	16S rRNA-V4	D_0__Bacteria;D_1__Actinobacteria;D_2__Actinobacteria;D_3__Pseudonocardiales;D_4__Pseudonocardiaceae;D_5__Pseudonocardia	0.999773	Bacteria	Actinobacteria	Actinobacteria	Pseudonocardiales	Pseudonocardiaceae	Pseudonocardia
572a3e7d521a7e13272824d3166d18a7	Flexible	0.0017094	1.71e-06	1	16S rRNA-V4	D_0__Bacteria;D_1__Planctomycetes;D_2__Planctomycetacia;D_3__Pirellulales;D_4__Pirellulaceae;D_5__Pirellula;D_6__metagenome	0.896095	Bacteria	Planctomycetes	Planctomycetacia	Pirellulales	Pirellulaceae	Pirellula	metagenome
573294001167e43ddd06d62ced186d7d	Flexible	0.0017094	2.56e-06	1	16S rRNA-V4	D_0__Bacteria;D_1__Planctomycetes;D_2__Planctomycetacia;D_3__Pirellulales;D_4__Pirellulaceae;D_5__Rhodopirellula;D_6__uncultured Planctomycetaceae bacterium	0.769627	Bacteria	Planctomycetes	Planctomycetacia	Pirellulales	Pirellulaceae	Rhodopirellula	uncultured Planctomycetaceae bacterium
57d8c5d22baee3079c274163457bb5f3	Flexible	0.0017094	6.15e-05	1	16S rRNA-V4	D_0__Bacteria;D_1__Proteobacteria;D_2__Gammaproteobacteria;D_3__Pseudomonadales;D_4__Pseudomonadaceae;D_5__Pseudomonas	0.99988	Bacteria	Proteobacteria	Gammaproteobacteria	Pseudomonadales	Pseudomonadaceae	Pseudomonas
57e5c26deddf85927ee40ee0e7141409	Flexible	0.0017094	7.69e-06	1	16S rRNA-V4	D_0__Bacteria;D_1__Gemmatimonadetes;D_2__Gemmatimonadetes;D_3__Gemmatimonadales;D_4__Gemmatimonadaceae;D_5__uncultured;D_6__uncultured Gemmatimonadetes bacterium	0.720845	Bacteria	Gemmatimonadetes	Gemmatimonadetes	Gemmatimonadales	Gemmatimonadaceae	uncultured	uncultured Gemmatimonadetes bacterium
5867e03e703198c365cecb712ae1d952	Flexible	0.0017094	4.27e-06	1	16S rRNA-V4	D_0__Bacteria;D_1__Bacteroidetes;D_2__Bacteroidia;D_3__Chitinophagales;D_4__Chitinophagaceae;D_5__Flavisolibacter	0.808541	Bacteria	Bacteroidetes	Bacteroidia	Chitinophagales	Chitinophagaceae	Flavisolibacter
587b919e9d799f9ef2483aed68adabfb	Flexible	0.0017094	2.56e-06	1	16S rRNA-V4	D_0__Bacteria;D_1__Bacteroidetes;D_2__Bacteroidia;D_3__Bacteroidales;D_4__Bacteroidaceae;D_5__Bacteroides;D_6__Bacteroides sp. Marseille-P3166	0.999205	Bacteria	Bacteroidetes	Bacteroidia	Bacteroidales	Bacteroidaceae	Bacteroides	Bacteroides sp. Marseille-P3166
5886706ec0f48bb1e5bed917d5b4d492	Flexible	0.0017094	4.27e-06	1	16S rRNA-V4	D_0__Bacteria;D_1__Actinobacteria;D_2__Actinobacteria;D_3__Pseudonocardiales;D_4__Pseudonocardiaceae;D_5__Actinoalloteichus;D_6__Actinoalloteichus hymeniacidonis	0.78214	Bacteria	Actinobacteria	Actinobacteria	Pseudonocardiales	Pseudonocardiaceae	Actinoalloteichus	Actinoalloteichus hymeniacidonis
58917fbefb24e182b8053806189b6e5e	Flexible	0.0017094	5.13e-06	1	16S rRNA-V4	D_0__Bacteria;D_1__Bacteroidetes;D_2__Bacteroidia;D_3__Chitinophagales;D_4__Chitinophagaceae;D_5__Flavisolibacter	0.999623	Bacteria	Bacteroidetes	Bacteroidia	Chitinophagales	Chitinophagaceae	Flavisolibacter
58c95c5b0213cb2f416175769575bb06	Flexible	0.0017094	2.56e-06	1	16S rRNA-V4	D_0__Bacteria;D_1__Firmicutes;D_2__Bacilli;D_3__Bacillales;D_4__Paenibacillaceae;D_5__Paenibacillus	1	Bacteria	Firmicutes	Bacilli	Bacillales	Paenibacillaceae	Paenibacillus
58df2e2578f786eb47f6beae98932f1e	Flexible	0.0017094	4.27e-06	1	16S rRNA-V4	D_0__Bacteria;D_1__Proteobacteria;D_2__Gammaproteobacteria;D_3__Betaproteobacteriales;D_4__Methylophilaceae;D_5__Methylobacillus;D_6__uncultured soil bacterium	0.848382	Bacteria	Proteobacteria	Gammaproteobacteria	Betaproteobacteriales	Methylophilaceae	Methylobacillus	uncultured soil bacterium
592822c1b66e32042c17f440afdcc609	Flexible	0.0017094	1.54e-05	1	16S rRNA-V4	D_0__Bacteria;D_1__Proteobacteria;D_2__Gammaproteobacteria;D_3__Enterobacteriales;D_4__Enterobacteriaceae;D_5__Pectobacterium	0.736409	Bacteria	Proteobacteria	Gammaproteobacteria	Enterobacteriales	Enterobacteriaceae	Pectobacterium
59455ae8ff9397e004802e467bf122e8	Flexible	0.0017094	1.71e-06	1	16S rRNA-V4	D_0__Bacteria;D_1__Chloroflexi;D_2__Chloroflexia;D_3__Kallotenuales;D_4__AKIW781;D_5__uncultured bacterium;D_6__uncultured bacterium	0.954519	Bacteria	Chloroflexi	Chloroflexia	Kallotenuales	AKIW781	uncultured bacterium	uncultured bacterium
594fcdbd98bc5902b56b67f3620c50cc	Flexible	0.0017094	1.71e-06	1	16S rRNA-V4	D_0__Bacteria;D_1__Proteobacteria;D_2__Alphaproteobacteria;D_3__Sphingomonadales;D_4__Sphingomonadaceae;D_5__Altererythrobacter	0.999995	Bacteria	Proteobacteria	Alphaproteobacteria	Sphingomonadales	Sphingomonadaceae	Altererythrobacter
5958fd2b7ec972907e061e8f4d0c49b8	Flexible	0.0017094	4.27e-06	1	16S rRNA-V4	D_0__Bacteria;D_1__Acidobacteria;D_2__Subgroup 22;D_3__uncultured Holophaga sp.;D_4__uncultured Holophaga sp.;D_5__uncultured Holophaga sp.;D_6__uncultured Holophaga sp.	0.908852	Bacteria	Acidobacteria	Subgroup 22	uncultured Holophaga sp.	uncultured Holophaga sp.	uncultured Holophaga sp.	uncultured Holophaga sp.
59594043c67c04c9e699b08f98a050d2	Flexible	0.0017094	2.56e-06	1	16S rRNA-V4	D_0__Bacteria;D_1__Verrucomicrobia;D_2__Verrucomicrobiae;D_3__Verrucomicrobiales;D_4__Rubritaleaceae;D_5__Luteolibacter;D_6__Oikopleura dioica	0.921828	Bacteria	Verrucomicrobia	Verrucomicrobiae	Verrucomicrobiales	Rubritaleaceae	Luteolibacter	Oikopleura dioica
596f70447030c8a5e3ddf2bd3eadafa5	Flexible	0.0017094	4.27e-06	1	16S rRNA-V4	D_0__Bacteria;D_1__Bacteroidetes;D_2__Bacteroidia;D_3__Bacteroidales;D_4__Muribaculaceae	1	Bacteria	Bacteroidetes	Bacteroidia	Bacteroidales	Muribaculaceae
5979a488fc8e3b6088e9a704e5a3d79e	Flexible	0.0017094	1.71e-06	1	16S rRNA-V4	D_0__Bacteria;D_1__Firmicutes;D_2__Bacilli;D_3__Bacillales;D_4__Thermoactinomycetaceae;D_5__Novibacillus	0.999997	Bacteria	Firmicutes	Bacilli	Bacillales	Thermoactinomycetaceae	Novibacillus
5a3010d718df05bc0207c9e53670ca31	Flexible	0.0017094	6.84e-06	1	16S rRNA-V4	D_0__Bacteria;D_1__Firmicutes;D_2__Clostridia;D_3__Clostridiales;D_4__Ruminococcaceae;D_5__Ruminococcus 1	0.999993	Bacteria	Firmicutes	Clostridia	Clostridiales	Ruminococcaceae	Ruminococcus 1
5a853ea42d22cdd708fced7735308c07	Flexible	0.0017094	2.56e-06	1	16S rRNA-V4	D_0__Bacteria;D_1__Proteobacteria;D_2__Alphaproteobacteria;D_3__Rhizobiales;D_4__Rhizobiaceae;D_5__Allorhizobium-Neorhizobium-Pararhizobium-Rhizobium	0.989686	Bacteria	Proteobacteria	Alphaproteobacteria	Rhizobiales	Rhizobiaceae	Allorhizobium-Neorhizobium-Pararhizobium-Rhizobium
5a984eb2d8dfdc9d6cc0e33133401cdf	Flexible	0.0017094	2.56e-06	1	16S rRNA-V4	D_0__Bacteria;D_1__Bacteroidetes;D_2__Bacteroidia;D_3__Flavobacteriales;D_4__Weeksellaceae;D_5__Chryseobacterium	0.999992	Bacteria	Bacteroidetes	Bacteroidia	Flavobacteriales	Weeksellaceae	Chryseobacterium
5ad573ee1dc4c3b5c5525aa09ac89f14	Flexible	0.0017094	8.55e-06	1	16S rRNA-V4	D_0__Bacteria;D_1__Proteobacteria;D_2__Alphaproteobacteria;D_3__Elsterales;D_4__uncultured;D_5__metagenome;D_6__metagenome	0.79498	Bacteria	Proteobacteria	Alphaproteobacteria	Elsterales	uncultured	metagenome	metagenome
5ade1d627e007edd821270ff3031a1c8	Flexible	0.0017094	1.71e-06	1	16S rRNA-V4	D_0__Bacteria;D_1__Planctomycetes;D_2__Phycisphaerae;D_3__Phycisphaerales;D_4__Phycisphaeraceae;D_5__uncultured	0.999888	Bacteria	Planctomycetes	Phycisphaerae	Phycisphaerales	Phycisphaeraceae	uncultured
5b1b5ab6be392c8dd0d3ddd432f7d314	Flexible	0.0017094	2.56e-06	1	16S rRNA-V4	D_0__Bacteria;D_1__Chloroflexi;D_2__Chloroflexia;D_3__Thermomicrobiales;D_4__Thermomicrobiaceae;D_5__Sphaerobacter	0.999914	Bacteria	Chloroflexi	Chloroflexia	Thermomicrobiales	Thermomicrobiaceae	Sphaerobacter
5b1f4764d1fcd2c6b31bb0272e075d3c	Flexible	0.0017094	6.84e-06	1	16S rRNA-V4	D_0__Bacteria;D_1__Planctomycetes;D_2__Planctomycetacia;D_3__Pirellulales;D_4__Pirellulaceae;D_5__Rhodopirellula;D_6__uncultured Planctomycetaceae bacterium	0.775895	Bacteria	Planctomycetes	Planctomycetacia	Pirellulales	Pirellulaceae	Rhodopirellula	uncultured Planctomycetaceae bacterium
5ba5b17f8fbcb6b443d45d8bf7500a66	Flexible	0.0017094	4.27e-06	1	16S rRNA-V4	D_0__Bacteria;D_1__Proteobacteria;D_2__Gammaproteobacteria;D_3__Betaproteobacteriales;D_4__Burkholderiaceae;D_5__Massilia	0.998927	Bacteria	Proteobacteria	Gammaproteobacteria	Betaproteobacteriales	Burkholderiaceae	Massilia
5bffdb5a141aafe11a20fe697c6aed9a	Flexible	0.0017094	1.71e-06	1	16S rRNA-V4	D_0__Bacteria;D_1__Proteobacteria;D_2__Alphaproteobacteria;D_3__Rhizobiales;D_4__Beijerinckiaceae	0.999908	Bacteria	Proteobacteria	Alphaproteobacteria	Rhizobiales	Beijerinckiaceae
5c0c855aa77c598f2427fcd8337becc3	Flexible	0.0017094	1.71e-06	1	16S rRNA-V4	D_0__Bacteria;D_1__Proteobacteria;D_2__Deltaproteobacteria;D_3__Desulfarculales;D_4__Desulfarculaceae;D_5__uncultured	0.998998	Bacteria	Proteobacteria	Deltaproteobacteria	Desulfarculales	Desulfarculaceae	uncultured
5c53fd4d159d757d01841d4b9c9ac7e0	Flexible	0.0017094	1.03e-05	1	16S rRNA-V4	D_0__Bacteria;D_1__Proteobacteria;D_2__Gammaproteobacteria;D_3__Betaproteobacteriales;D_4__Burkholderiaceae	0.999997	Bacteria	Proteobacteria	Gammaproteobacteria	Betaproteobacteriales	Burkholderiaceae
5c8306e9866cfc8476ca4d8f01205c4a	Flexible	0.0017094	2.56e-06	1	16S rRNA-V4	D_0__Bacteria;D_1__Proteobacteria;D_2__Alphaproteobacteria;D_3__Caulobacterales;D_4__Caulobacteraceae;D_5__Caulobacter;D_6__metagenome	0.837973	Bacteria	Proteobacteria	Alphaproteobacteria	Caulobacterales	Caulobacteraceae	Caulobacter	metagenome
5cb236fbadd1bd85f9a58e376ceccb4b	Flexible	0.0017094	3.42e-06	1	16S rRNA-V4	D_0__Bacteria;D_1__Bacteroidetes;D_2__Bacteroidia;D_3__Chitinophagales;D_4__Chitinophagaceae;D_5__Ferruginibacter	0.997739	Bacteria	Bacteroidetes	Bacteroidia	Chitinophagales	Chitinophagaceae	Ferruginibacter
5d639047e29f4ee9dcd200a5b0602423	Flexible	0.0017094	2.56e-06	1	16S rRNA-V4	D_0__Bacteria;D_1__Planctomycetes;D_2__Planctomycetacia;D_3__Gemmatales;D_4__Gemmataceae;D_5__Gemmata;D_6__uncultured bacterium	0.990927	Bacteria	Planctomycetes	Planctomycetacia	Gemmatales	Gemmataceae	Gemmata	uncultured bacterium
5d71e7856f853612c1fc9255ecf08c7e	Flexible	0.0017094	5.98e-06	1	16S rRNA-V4	D_0__Bacteria;D_1__Acidobacteria;D_2__Subgroup 6	1	Bacteria	Acidobacteria	Subgroup 6
5da6c7d586226b3d0139e04861f4fd81	Flexible	0.0017094	3.42e-06	1	16S rRNA-V4	D_0__Bacteria;D_1__Bacteroidetes;D_2__Bacteroidia;D_3__Chitinophagales;D_4__Chitinophagaceae;D_5__uncultured	0.998598	Bacteria	Bacteroidetes	Bacteroidia	Chitinophagales	Chitinophagaceae	uncultured
5dba2417eb1280e7243f9a90125dc636	Flexible	0.0017094	1.71e-06	1	16S rRNA-V4	D_0__Bacteria;D_1__Proteobacteria;D_2__Gammaproteobacteria;D_3__Betaproteobacteriales;D_4__Burkholderiaceae;D_5__Pusillimonas;D_6__uncultured bacterium	0.95208	Bacteria	Proteobacteria	Gammaproteobacteria	Betaproteobacteriales	Burkholderiaceae	Pusillimonas	uncultured bacterium
5dc5628cded9dd36051b65f07cdde081	Flexible	0.0017094	2.56e-06	1	16S rRNA-V4	D_0__Bacteria;D_1__Proteobacteria;D_2__Alphaproteobacteria;D_3__Sphingomonadales;D_4__Sphingomonadaceae;D_5__Sphingomonas	0.999836	Bacteria	Proteobacteria	Alphaproteobacteria	Sphingomonadales	Sphingomonadaceae	Sphingomonas
5dd1e2a5c91b45fa10fd8afb7f2e8c35	Flexible	0.0017094	5.13e-06	1	16S rRNA-V4	D_0__Bacteria;D_1__Actinobacteria;D_2__Actinobacteria;D_3__Propionibacteriales;D_4__Nocardioidaceae;D_5__Nocardioides	0.998343	Bacteria	Actinobacteria	Actinobacteria	Propionibacteriales	Nocardioidaceae	Nocardioides
5dfa848d94022d6dc5c60b005dedd970	Flexible	0.0017094	2.56e-06	1	16S rRNA-V4	D_0__Bacteria;D_1__Actinobacteria;D_2__Thermoleophilia;D_3__Gaiellales;D_4__Gaiellaceae;D_5__Gaiella	0.999118	Bacteria	Actinobacteria	Thermoleophilia	Gaiellales	Gaiellaceae	Gaiella
5dfcb1335796f648429f69b546759b3f	Flexible	0.0017094	4.27e-06	1	16S rRNA-V4	D_0__Bacteria;D_1__Acidobacteria;D_2__Subgroup 6	1	Bacteria	Acidobacteria	Subgroup 6
5dfda935755bab94991e4a273379e786	Flexible	0.0017094	3.42e-06	1	16S rRNA-V4	D_0__Bacteria;D_1__Firmicutes;D_2__Bacilli;D_3__Bacillales;D_4__Paenibacillaceae;D_5__Paenibacillus	0.999992	Bacteria	Firmicutes	Bacilli	Bacillales	Paenibacillaceae	Paenibacillus
5e40276499dc70d77030647b9e265e7f	Flexible	0.0017094	3.42e-06	1	16S rRNA-V4	D_0__Bacteria;D_1__Bacteroidetes;D_2__Bacteroidia;D_3__Chitinophagales;D_4__Chitinophagaceae;D_5__Niastella	0.892539	Bacteria	Bacteroidetes	Bacteroidia	Chitinophagales	Chitinophagaceae	Niastella
5e616c0a99413e29f72efd5e9c67497a	Flexible	0.0017094	3.42e-06	1	16S rRNA-V4	D_0__Bacteria;D_1__Bacteroidetes;D_2__Bacteroidia;D_3__Cytophagales;D_4__Microscillaceae;D_5__Ohtaekwangia;D_6__uncultured bacterium	0.786416	Bacteria	Bacteroidetes	Bacteroidia	Cytophagales	Microscillaceae	Ohtaekwangia	uncultured bacterium
5e7350394d25c38aac36b1afae0d982d	Flexible	0.0017094	1.71e-06	1	16S rRNA-V4	D_0__Bacteria;D_1__Proteobacteria;D_2__Alphaproteobacteria;D_3__Rhizobiales;D_4__Hyphomicrobiaceae;D_5__Pedomicrobium	0.999994	Bacteria	Proteobacteria	Alphaproteobacteria	Rhizobiales	Hyphomicrobiaceae	Pedomicrobium
5f0143146cbb89aa965a8471f269be27	Flexible	0.0017094	3.42e-06	1	16S rRNA-V4	D_0__Bacteria;D_1__Acidobacteria;D_2__Subgroup 6;D_3__Unknown Order;D_4__Unknown Family;D_5__Luteitalea	0.996263	Bacteria	Acidobacteria	Subgroup 6	Unknown Order	Unknown Family	Luteitalea
5f2f8c939b4afed7ca079878f62b1248	Flexible	0.0017094	1.71e-06	1	16S rRNA-V4	D_0__Bacteria;D_1__Firmicutes;D_2__Clostridia;D_3__Clostridiales;D_4__Clostridiaceae 1;D_5__Proteiniclasticum;D_6__uncultured bacterium	0.705137	Bacteria	Firmicutes	Clostridia	Clostridiales	Clostridiaceae 1	Proteiniclasticum	uncultured bacterium
5f3df624f1180d4e4371d078ebb8cd98	Flexible	0.0017094	3.42e-06	1	16S rRNA-V4	D_0__Bacteria;D_1__Proteobacteria;D_2__Deltaproteobacteria;D_3__Oligoflexales;D_4__0319-6G20;D_5__uncultured bacterium;D_6__uncultured bacterium	0.970483	Bacteria	Proteobacteria	Deltaproteobacteria	Oligoflexales	0319-6G20	uncultured bacterium	uncultured bacterium
5f5b256a8d5ac428030f3b63b37b5f64	Flexible	0.0017094	2.56e-06	1	16S rRNA-V4	D_0__Bacteria;D_1__Bacteroidetes;D_2__Bacteroidia;D_3__Flavobacteriales;D_4__Crocinitomicaceae;D_5__Fluviicola	0.999511	Bacteria	Bacteroidetes	Bacteroidia	Flavobacteriales	Crocinitomicaceae	Fluviicola
5f639c25db96e1ae11e2ed0d40204bda	Flexible	0.0017094	1.71e-06	1	16S rRNA-V4	D_0__Bacteria;D_1__Proteobacteria;D_2__Alphaproteobacteria;D_3__Sphingomonadales;D_4__Sphingomonadaceae;D_5__Sphingomonas	0.999903	Bacteria	Proteobacteria	Alphaproteobacteria	Sphingomonadales	Sphingomonadaceae	Sphingomonas
5fda6f43bdea0995d2eb1467120ca8ea	Flexible	0.0017094	3.42e-06	1	16S rRNA-V4	D_0__Bacteria;D_1__Firmicutes;D_2__Bacilli;D_3__Bacillales;D_4__Bacillaceae;D_5__Bacillus	0.999724	Bacteria	Firmicutes	Bacilli	Bacillales	Bacillaceae	Bacillus
5ff1c8694a618a945cca95f561a70231	Flexible	0.0017094	1.71e-06	1	16S rRNA-V4	D_0__Bacteria;D_1__Actinobacteria;D_2__Acidimicrobiia;D_3__IMCC26256;D_4__uncultured actinobacterium;D_5__uncultured actinobacterium;D_6__uncultured actinobacterium	0.995528	Bacteria	Actinobacteria	Acidimicrobiia	IMCC26256	uncultured actinobacterium	uncultured actinobacterium	uncultured actinobacterium
60cb5363f520d007437ef4ed940bad82	Flexible	0.0017094	5.13e-06	1	16S rRNA-V4	D_0__Bacteria;D_1__Armatimonadetes;D_2__Fimbriimonadia;D_3__Fimbriimonadales;D_4__Fimbriimonadaceae;D_5__uncultured bacterium;D_6__uncultured bacterium	0.75353	Bacteria	Armatimonadetes	Fimbriimonadia	Fimbriimonadales	Fimbriimonadaceae	uncultured bacterium	uncultured bacterium
60f87573453e614875560b08c9bd26b0	Flexible	0.0017094	3.42e-06	1	16S rRNA-V4	D_0__Bacteria;D_1__Planctomycetes;D_2__OM190;D_3__uncultured bacterium;D_4__uncultured bacterium;D_5__uncultured bacterium;D_6__uncultured bacterium	0.996194	Bacteria	Planctomycetes	OM190	uncultured bacterium	uncultured bacterium	uncultured bacterium	uncultured bacterium
610fec3c1f64661f446a6e8270f23d0c	Flexible	0.0017094	1.71e-06	1	16S rRNA-V4	D_0__Bacteria;D_1__Bacteroidetes;D_2__Bacteroidia;D_3__Bacteroidales;D_4__Muribaculaceae;D_5__uncultured Bacteroidales bacterium;D_6__uncultured Bacteroidales bacterium	0.962888	Bacteria	Bacteroidetes	Bacteroidia	Bacteroidales	Muribaculaceae	uncultured Bacteroidales bacterium	uncultured Bacteroidales bacterium
614cd613241459da44c3b04ab59a5151	Flexible	0.0017094	7.69e-06	1	16S rRNA-V4	D_0__Bacteria;D_1__Firmicutes;D_2__Clostridia;D_3__Clostridiales;D_4__Clostridiaceae 1;D_5__Clostridium sensu stricto 1	0.99973	Bacteria	Firmicutes	Clostridia	Clostridiales	Clostridiaceae 1	Clostridium sensu stricto 1
617e66986561b6b92842b3469980c4a7	Flexible	0.0017094	1.71e-06	1	16S rRNA-V4	D_0__Bacteria;D_1__Proteobacteria;D_2__Gammaproteobacteria;D_3__Betaproteobacteriales;D_4__Neisseriaceae;D_5__Eikenella;D_6__uncultured bacterium	0.728954	Bacteria	Proteobacteria	Gammaproteobacteria	Betaproteobacteriales	Neisseriaceae	Eikenella	uncultured bacterium
61a969bc457a3373d546fa571d0cf92c	Flexible	0.0017094	1.71e-06	1	16S rRNA-V4	D_0__Bacteria;D_1__Proteobacteria;D_2__Alphaproteobacteria;D_3__Acetobacterales;D_4__Acetobacteraceae;D_5__Roseomonas	0.993743	Bacteria	Proteobacteria	Alphaproteobacteria	Acetobacterales	Acetobacteraceae	Roseomonas
61c50727cac642c712ab1f1dc89df31c	Flexible	0.0017094	5.98e-06	1	16S rRNA-V4	D_0__Bacteria;D_1__Gemmatimonadetes;D_2__Gemmatimonadetes;D_3__Gemmatimonadales;D_4__Gemmatimonadaceae;D_5__Gemmatimonas	0.99998	Bacteria	Gemmatimonadetes	Gemmatimonadetes	Gemmatimonadales	Gemmatimonadaceae	Gemmatimonas
61d1cbc6f3776f402888403b738c1d84	Flexible	0.0017094	4.27e-06	1	16S rRNA-V4	D_0__Bacteria;D_1__Gemmatimonadetes;D_2__Gemmatimonadetes;D_3__Gemmatimonadales;D_4__Gemmatimonadaceae;D_5__Gemmatimonas	0.959258	Bacteria	Gemmatimonadetes	Gemmatimonadetes	Gemmatimonadales	Gemmatimonadaceae	Gemmatimonas
6271a5e9af414ba257b063dc88b1b449	Flexible	0.0017094	3.42e-06	1	16S rRNA-V4	D_0__Bacteria;D_1__Proteobacteria;D_2__Gammaproteobacteria;D_3__Pseudomonadales;D_4__Moraxellaceae;D_5__Moraxella;D_6__Moraxella bovoculi	0.788699	Bacteria	Proteobacteria	Gammaproteobacteria	Pseudomonadales	Moraxellaceae	Moraxella	Moraxella bovoculi
62aa46d2d84e18a54fb1162221da9c6c	Flexible	0.0017094	4.27e-06	1	16S rRNA-V4	D_0__Bacteria;D_1__Proteobacteria;D_2__Alphaproteobacteria;D_3__Rhizobiales;D_4__Xanthobacteraceae	0.999937	Bacteria	Proteobacteria	Alphaproteobacteria	Rhizobiales	Xanthobacteraceae
62cbf750d151d77028a42c86d823b138	Flexible	0.0017094	3.42e-06	1	16S rRNA-V4	D_0__Bacteria;D_1__Firmicutes;D_2__Bacilli;D_3__Bacillales;D_4__Thermoactinomycetaceae;D_5__uncultured;D_6__uncultured bacterium	0.998545	Bacteria	Firmicutes	Bacilli	Bacillales	Thermoactinomycetaceae	uncultured	uncultured bacterium
62d4a02ca17e8c9808a17c8d7eb92b3b	Flexible	0.0017094	1.71e-06	1	16S rRNA-V4	D_0__Bacteria;D_1__Bacteroidetes;D_2__Bacteroidia;D_3__Cytophagales;D_4__Hymenobacteraceae;D_5__Hymenobacter	1	Bacteria	Bacteroidetes	Bacteroidia	Cytophagales	Hymenobacteraceae	Hymenobacter
6326363cc12189a386d6c9e5c711038d	Flexible	0.0017094	1.71e-06	1	16S rRNA-V4	D_0__Bacteria;D_1__Proteobacteria;D_2__Alphaproteobacteria;D_3__Caulobacterales;D_4__Caulobacteraceae;D_5__Asticcacaulis;D_6__uncultured Asticcacaulis sp.	0.701948	Bacteria	Proteobacteria	Alphaproteobacteria	Caulobacterales	Caulobacteraceae	Asticcacaulis	uncultured Asticcacaulis sp.
633b400855c54713c1bee130bb15ba36	Flexible	0.0017094	1.71e-06	1	16S rRNA-V4	D_0__Bacteria;D_1__Verrucomicrobia;D_2__Verrucomicrobiae;D_3__Chthoniobacterales;D_4__Chthoniobacteraceae;D_5__Chthoniobacter;D_6__metagenome	0.752102	Bacteria	Verrucomicrobia	Verrucomicrobiae	Chthoniobacterales	Chthoniobacteraceae	Chthoniobacter	metagenome
634ee90b9955787937837889100def89	Flexible	0.0017094	1.71e-06	1	16S rRNA-V4	D_0__Bacteria;D_1__Patescibacteria;D_2__Parcubacteria	0.999985	Bacteria	Patescibacteria	Parcubacteria
636cdb2432c3c73f5af5d427babc17ed	Flexible	0.0017094	2.56e-06	1	16S rRNA-V4	D_0__Bacteria;D_1__Actinobacteria;D_2__Thermoleophilia;D_3__Gaiellales;D_4__uncultured;D_5__uncultured bacterium;D_6__uncultured bacterium	0.759516	Bacteria	Actinobacteria	Thermoleophilia	Gaiellales	uncultured	uncultured bacterium	uncultured bacterium
63779a1ae51197fc91994fd3e814f39c	Flexible	0.0017094	1.11e-05	1	16S rRNA-V4	D_0__Bacteria;D_1__Proteobacteria;D_2__Gammaproteobacteria;D_3__Enterobacteriales;D_4__Enterobacteriaceae;D_5__Sodalis	0.785488	Bacteria	Proteobacteria	Gammaproteobacteria	Enterobacteriales	Enterobacteriaceae	Sodalis
63c8fce40394405d501e78717f56447c	Flexible	0.0017094	5.13e-06	1	16S rRNA-V4	D_0__Bacteria;D_1__Bacteroidetes;D_2__Bacteroidia;D_3__Chitinophagales;D_4__Chitinophagaceae;D_5__Terrimonas	0.998608	Bacteria	Bacteroidetes	Bacteroidia	Chitinophagales	Chitinophagaceae	Terrimonas
63ddb95c521477f04d205ea91a815136	Flexible	0.0017094	1.71e-05	1	16S rRNA-V4	D_0__Bacteria;D_1__Bacteroidetes;D_2__Bacteroidia;D_3__Bacteroidales;D_4__Bacteroidaceae;D_5__Bacteroides;D_6__Bacteroides salanitronis DSM 18170	0.944575	Bacteria	Bacteroidetes	Bacteroidia	Bacteroidales	Bacteroidaceae	Bacteroides	Bacteroides salanitronis DSM 18170
63df1b08d80573f82e3b496340dbfe0d	Flexible	0.0017094	1.71e-06	1	16S rRNA-V4	D_0__Bacteria;D_1__Bacteroidetes;D_2__Bacteroidia;D_3__Cytophagales;D_4__Microscillaceae;D_5__Ohtaekwangia;D_6__uncultured bacterium	0.910193	Bacteria	Bacteroidetes	Bacteroidia	Cytophagales	Microscillaceae	Ohtaekwangia	uncultured bacterium
640539594c6badb23316dfb21bbb079b	Flexible	0.0017094	1.71e-06	1	16S rRNA-V4	D_0__Archaea;D_1__Thaumarchaeota;D_2__Nitrososphaeria;D_3__Nitrososphaerales;D_4__Nitrososphaeraceae	0.999999	Archaea	Thaumarchaeota	Nitrososphaeria	Nitrososphaerales	Nitrososphaeraceae
642bd307e39ffe1b22265c1e7a53a760	Flexible	0.0017094	1.71e-06	1	16S rRNA-V4	D_0__Bacteria;D_1__Acidobacteria;D_2__Subgroup 6;D_3__uncultured Acidobacteria bacterium;D_4__uncultured Acidobacteria bacterium;D_5__uncultured Acidobacteria bacterium;D_6__uncultured Acidobacteria bacterium	0.831135	Bacteria	Acidobacteria	Subgroup 6	uncultured Acidobacteria bacterium	uncultured Acidobacteria bacterium	uncultured Acidobacteria bacterium	uncultured Acidobacteria bacterium
64586b5625e6896c008c0ebe930f7d9f	Flexible	0.0017094	4.27e-06	1	16S rRNA-V4	D_0__Bacteria;D_1__Firmicutes;D_2__Bacilli;D_3__Bacillales;D_4__Planococcaceae	0.780708	Bacteria	Firmicutes	Bacilli	Bacillales	Planococcaceae
64e2e39d72d796ce4050179cd1d8eefd	Flexible	0.0017094	2.56e-06	1	16S rRNA-V4	D_0__Bacteria;D_1__Actinobacteria;D_2__Actinobacteria;D_3__Actinomycetales;D_4__Actinomycetaceae;D_5__Actinomyces	1	Bacteria	Actinobacteria	Actinobacteria	Actinomycetales	Actinomycetaceae	Actinomyces
65990c74559e4adfaa672a884ad7d464	Flexible	0.0017094	1.37e-05	1	16S rRNA-V4	D_0__Bacteria;D_1__Firmicutes;D_2__Clostridia;D_3__Clostridiales;D_4__Lachnospiraceae;D_5__Coprococcus 1	0.999999	Bacteria	Firmicutes	Clostridia	Clostridiales	Lachnospiraceae	Coprococcus 1
659a22f81dfe5c107d298587710e31a8	Flexible	0.0017094	1.71e-06	1	16S rRNA-V4	D_0__Bacteria;D_1__Proteobacteria;D_2__Deltaproteobacteria;D_3__Myxococcales;D_4__BIrii41	0.999999	Bacteria	Proteobacteria	Deltaproteobacteria	Myxococcales	BIrii41
65b46865d7fe3a2f9251e5fd0ae63774	Flexible	0.0017094	2.56e-06	1	16S rRNA-V4	D_0__Bacteria;D_1__Gemmatimonadetes;D_2__Gemmatimonadetes;D_3__Gemmatimonadales;D_4__Gemmatimonadaceae;D_5__Gemmatimonas	0.986781	Bacteria	Gemmatimonadetes	Gemmatimonadetes	Gemmatimonadales	Gemmatimonadaceae	Gemmatimonas
65ec941fd0bf30573e07921082bb1bc2	Flexible	0.0017094	7.69e-06	1	16S rRNA-V4	D_0__Bacteria;D_1__Bacteroidetes;D_2__Bacteroidia;D_3__Bacteroidales;D_4__Bacteroidaceae;D_5__Bacteroides	1	Bacteria	Bacteroidetes	Bacteroidia	Bacteroidales	Bacteroidaceae	Bacteroides
65ff8e6b1de8ab9ee11aa0d8dc5d35d5	Flexible	0.0017094	4.27e-06	1	16S rRNA-V4	D_0__Bacteria;D_1__Bacteroidetes;D_2__Bacteroidia;D_3__Chitinophagales;D_4__Chitinophagaceae;D_5__uncultured;D_6__Spumella-like flagellate JBM08	0.958353	Bacteria	Bacteroidetes	Bacteroidia	Chitinophagales	Chitinophagaceae	uncultured	Spumella-like flagellate JBM08
664667183a91ac47de4771fa5456a698	Flexible	0.0017094	1.71e-05	1	16S rRNA-V4	D_0__Bacteria;D_1__Firmicutes;D_2__Clostridia;D_3__Clostridiales;D_4__Lachnospiraceae;D_5__[Ruminococcus] torques group	0.788673	Bacteria	Firmicutes	Clostridia	Clostridiales	Lachnospiraceae	[Ruminococcus] torques group
666ab3a7542a2a3a5171dd7d6fcf300b	Flexible	0.0017094	1.71e-06	1	16S rRNA-V4	D_0__Bacteria;D_1__Firmicutes;D_2__Clostridia;D_3__Clostridiales;D_4__Lachnospiraceae;D_5__Shuttleworthia;D_6__uncultured Lachnospiraceae bacterium	0.789264	Bacteria	Firmicutes	Clostridia	Clostridiales	Lachnospiraceae	Shuttleworthia	uncultured Lachnospiraceae bacterium
66b191199d023feff695f22fa13f4f72	Flexible	0.0017094	2.56e-06	1	16S rRNA-V4	D_0__Bacteria;D_1__Bacteroidetes;D_2__Bacteroidia;D_3__Bacteroidales;D_4__Porphyromonadaceae;D_5__Porphyromonas;D_6__uncultured organism	0.98284	Bacteria	Bacteroidetes	Bacteroidia	Bacteroidales	Porphyromonadaceae	Porphyromonas	uncultured organism
66b6d3e1c4ae577e0cb8afec90ccd276	Flexible	0.0017094	5.13e-06	1	16S rRNA-V4	D_0__Bacteria;D_1__Proteobacteria;D_2__Gammaproteobacteria;D_3__Betaproteobacteriales;D_4__SC-I-84;D_5__uncultured bacterium;D_6__uncultured bacterium	0.900733	Bacteria	Proteobacteria	Gammaproteobacteria	Betaproteobacteriales	SC-I-84	uncultured bacterium	uncultured bacterium
66bbfda64d0998cc22bd833f4bbfd1cd	Flexible	0.0017094	3.42e-06	1	16S rRNA-V4	D_0__Bacteria;D_1__Proteobacteria;D_2__Alphaproteobacteria;D_3__Rhodobacterales;D_4__Rhodobacteraceae;D_5__Paracoccus;D_6__Paracoccus alcaliphilus	0.958643	Bacteria	Proteobacteria	Alphaproteobacteria	Rhodobacterales	Rhodobacteraceae	Paracoccus	Paracoccus alcaliphilus
66db13fd736eff683066e4f1c3bb7068	Flexible	0.0017094	2.56e-06	1	16S rRNA-V4	D_0__Bacteria;D_1__Actinobacteria;D_2__Actinobacteria;D_3__Frankiales;D_4__Geodermatophilaceae;D_5__Geodermatophilus	0.999783	Bacteria	Actinobacteria	Actinobacteria	Frankiales	Geodermatophilaceae	Geodermatophilus
6720fbda6a50924dc54aeffe4e1ad2d9	Flexible	0.0017094	1.71e-06	1	16S rRNA-V4	D_0__Bacteria;D_1__Rokubacteria;D_2__NC10;D_3__Rokubacteriales;D_4__uncultured bacterium;D_5__uncultured bacterium;D_6__uncultured bacterium	0.993165	Bacteria	Rokubacteria	NC10	Rokubacteriales	uncultured bacterium	uncultured bacterium	uncultured bacterium
6750c9c7e0b669e4dd5c04896d7245b6	Flexible	0.0017094	1.11e-05	1	16S rRNA-V4	D_0__Bacteria	0.998546	Bacteria
67906028d1c2ba97579150843a7135dc	Flexible	0.0017094	2.56e-06	1	16S rRNA-V4	D_0__Bacteria;D_1__Bacteroidetes;D_2__Bacteroidia;D_3__Cytophagales;D_4__Microscillaceae;D_5__uncultured	0.999968	Bacteria	Bacteroidetes	Bacteroidia	Cytophagales	Microscillaceae	uncultured
67be26b9d7b425b32821fe44a8f40b56	Flexible	0.0017094	1.71e-06	1	16S rRNA-V4	D_0__Bacteria;D_1__Proteobacteria;D_2__Gammaproteobacteria;D_3__Pasteurellales;D_4__Pasteurellaceae;D_5__Aggregatibacter	0.852432	Bacteria	Proteobacteria	Gammaproteobacteria	Pasteurellales	Pasteurellaceae	Aggregatibacter
67d0bfd61d493246a52f1dd94634e84a	Flexible	0.0017094	5.13e-06	1	16S rRNA-V4	D_0__Bacteria;D_1__Bacteroidetes;D_2__Bacteroidia;D_3__Bacteroidales;D_4__Prevotellaceae;D_5__Prevotella 7;D_6__uncultured Prevotellaceae bacterium	0.747572	Bacteria	Bacteroidetes	Bacteroidia	Bacteroidales	Prevotellaceae	Prevotella 7	uncultured Prevotellaceae bacterium
67d58863d2484b0de34779610d9b80a0	Flexible	0.0017094	1.71e-06	1	16S rRNA-V4	D_0__Bacteria;D_1__Firmicutes;D_2__Clostridia;D_3__Clostridiales;D_4__Family XVII;D_5__Thermaerobacter	1	Bacteria	Firmicutes	Clostridia	Clostridiales	Family XVII	Thermaerobacter
681c82ce5ba0ac638d29782a462ced34	Flexible	0.0017094	3.42e-06	1	16S rRNA-V4	D_0__Bacteria;D_1__Proteobacteria;D_2__Gammaproteobacteria;D_3__Alteromonadales;D_4__Idiomarinaceae;D_5__Aliidiomarina;D_6__uncultured bacterium	0.841155	Bacteria	Proteobacteria	Gammaproteobacteria	Alteromonadales	Idiomarinaceae	Aliidiomarina	uncultured bacterium
684cdea42f3b78d598184f998c4ae1c3	Flexible	0.0017094	5.98e-06	1	16S rRNA-V4	D_0__Bacteria;D_1__Proteobacteria;D_2__Gammaproteobacteria;D_3__Betaproteobacteriales;D_4__SC-I-84	0.999999	Bacteria	Proteobacteria	Gammaproteobacteria	Betaproteobacteriales	SC-I-84
6851a4ee264b56be2fff4686ce269907	Flexible	0.0017094	7.69e-06	1	16S rRNA-V4	D_0__Bacteria;D_1__Firmicutes;D_2__Clostridia;D_3__Clostridiales;D_4__Lachnospiraceae;D_5__[Eubacterium] hallii group	1	Bacteria	Firmicutes	Clostridia	Clostridiales	Lachnospiraceae	[Eubacterium] hallii group
6866d842d3b466ae1a05bfdc0c113064	Flexible	0.0017094	3.42e-06	1	16S rRNA-V4	D_0__Bacteria;D_1__Verrucomicrobia;D_2__Verrucomicrobiae;D_3__Chthoniobacterales;D_4__Chthoniobacteraceae;D_5__Candidatus Udaeobacter	0.999981	Bacteria	Verrucomicrobia	Verrucomicrobiae	Chthoniobacterales	Chthoniobacteraceae	Candidatus Udaeobacter
68a486845ed32c7a563fe27013f4f491	Flexible	0.0017094	1.03e-05	1	16S rRNA-V4	D_0__Bacteria;D_1__Cyanobacteria;D_2__Oxyphotobacteria;D_3__Nostocales;D_4__Chroococcidiopsaceae;D_5__uncultured;D_6__uncultured bacterium	0.988448	Bacteria	Cyanobacteria	Oxyphotobacteria	Nostocales	Chroococcidiopsaceae	uncultured	uncultured bacterium
68d579d738d03fe2d9042286a9a62493	Flexible	0.0017094	3.42e-06	1	16S rRNA-V4	D_0__Bacteria;D_1__Actinobacteria;D_2__Actinobacteria;D_3__Micrococcales;D_4__Intrasporangiaceae	0.999843	Bacteria	Actinobacteria	Actinobacteria	Micrococcales	Intrasporangiaceae
6939195ea2bbb1c6de139b08ed126e82	Flexible	0.0017094	1.71e-06	1	16S rRNA-V4	D_0__Bacteria;D_1__Proteobacteria;D_2__Deltaproteobacteria;D_3__Bdellovibrionales;D_4__Bdellovibrionaceae;D_5__OM27 clade;D_6__uncultured bacterium	0.72292	Bacteria	Proteobacteria	Deltaproteobacteria	Bdellovibrionales	Bdellovibrionaceae	OM27 clade	uncultured bacterium
699a4b387fb7df3adc61d7d3d7dfceb3	Flexible	0.0017094	1.71e-06	1	16S rRNA-V4	D_0__Bacteria;D_1__Spirochaetes;D_2__Spirochaetia;D_3__Spirochaetales;D_4__Spirochaetaceae;D_5__Treponema 2;D_6__Treponema bryantii	0.763564	Bacteria	Spirochaetes	Spirochaetia	Spirochaetales	Spirochaetaceae	Treponema 2	Treponema bryantii
69cb94bc7147e79c931c6c3fe7c5c4b1	Flexible	0.0017094	3.42e-06	1	16S rRNA-V4	D_0__Bacteria;D_1__Proteobacteria;D_2__Gammaproteobacteria;D_3__Cardiobacteriales;D_4__Wohlfahrtiimonadaceae;D_5__Wohlfahrtiimonas;D_6__Wohlfahrtiimonas chitiniclastica	0.902669	Bacteria	Proteobacteria	Gammaproteobacteria	Cardiobacteriales	Wohlfahrtiimonadaceae	Wohlfahrtiimonas	Wohlfahrtiimonas chitiniclastica
6a328750c03977abb25a08bc09b464ba	Flexible	0.0017094	5.98e-06	1	16S rRNA-V4	D_0__Bacteria;D_1__Gemmatimonadetes;D_2__Gemmatimonadetes;D_3__Gemmatimonadales;D_4__Gemmatimonadaceae;D_5__uncultured;D_6__uncultured Gemmatimonadetes bacterium	0.95005	Bacteria	Gemmatimonadetes	Gemmatimonadetes	Gemmatimonadales	Gemmatimonadaceae	uncultured	uncultured Gemmatimonadetes bacterium
6abc517aa40e9e7b9c652902fe04bb1a	Flexible	0.0017094	1.71e-06	1	16S rRNA-V4	D_0__Bacteria;D_1__Proteobacteria;D_2__Gammaproteobacteria;D_3__Betaproteobacteriales;D_4__Burkholderiaceae	0.999999	Bacteria	Proteobacteria	Gammaproteobacteria	Betaproteobacteriales	Burkholderiaceae
6aef3fcbc3004292abde60a28ff6a82d	Flexible	0.0017094	7.69e-06	1	16S rRNA-V4	D_0__Bacteria;D_1__Proteobacteria;D_2__Gammaproteobacteria;D_3__Pseudomonadales;D_4__Pseudomonadaceae;D_5__Pseudomonas	0.996728	Bacteria	Proteobacteria	Gammaproteobacteria	Pseudomonadales	Pseudomonadaceae	Pseudomonas
6b121e59fac09faecca80e0249c2c384	Flexible	0.0017094	7.69e-06	1	16S rRNA-V4	D_0__Bacteria;D_1__Proteobacteria;D_2__Gammaproteobacteria;D_3__Betaproteobacteriales;D_4__SC-I-84	0.999999	Bacteria	Proteobacteria	Gammaproteobacteria	Betaproteobacteriales	SC-I-84
6b2a83d37dc7fb15874799a975326bec	Flexible	0.0017094	2.56e-06	1	16S rRNA-V4	D_0__Bacteria;D_1__Chloroflexi;D_2__Dehalococcoidia;D_3__S085;D_4__uncultured bacterium;D_5__uncultured bacterium;D_6__uncultured bacterium	0.999974	Bacteria	Chloroflexi	Dehalococcoidia	S085	uncultured bacterium	uncultured bacterium	uncultured bacterium
6b6bc6a3614e8de8147631c7398ce486	Flexible	0.0017094	4.27e-06	1	16S rRNA-V4	D_0__Bacteria;D_1__Bacteroidetes;D_2__Bacteroidia;D_3__Bacteroidales;D_4__Prevotellaceae;D_5__Prevotella 7;D_6__uncultured rumen bacterium	0.995404	Bacteria	Bacteroidetes	Bacteroidia	Bacteroidales	Prevotellaceae	Prevotella 7	uncultured rumen bacterium
6b6c70a911ffc207ff72655f6ed30d2e	Flexible	0.0017094	2.56e-06	1	16S rRNA-V4	D_0__Bacteria;D_1__Bacteroidetes;D_2__Bacteroidia;D_3__Flavobacteriales;D_4__Flavobacteriaceae;D_5__Flavobacterium	1	Bacteria	Bacteroidetes	Bacteroidia	Flavobacteriales	Flavobacteriaceae	Flavobacterium
6b8358fd9e4993c3c2ad5f1ac8b340ca	Flexible	0.0017094	1.71e-06	1	16S rRNA-V4	D_0__Bacteria;D_1__Proteobacteria;D_2__Gammaproteobacteria;D_3__R7C24;D_4__uncultured bacterium;D_5__uncultured bacterium;D_6__uncultured bacterium	0.990137	Bacteria	Proteobacteria	Gammaproteobacteria	R7C24	uncultured bacterium	uncultured bacterium	uncultured bacterium
6bb20164a677b6cd87231bfc8b66f25a	Flexible	0.0017094	1.71e-06	1	16S rRNA-V4	D_0__Bacteria;D_1__Bacteroidetes;D_2__Bacteroidia;D_3__Flavobacteriales;D_4__Flavobacteriaceae;D_5__Flavobacterium	0.999999	Bacteria	Bacteroidetes	Bacteroidia	Flavobacteriales	Flavobacteriaceae	Flavobacterium
6bc94a38d3bce01e3deb1b1fd9b71475	Flexible	0.0017094	5.13e-06	1	16S rRNA-V4	D_0__Bacteria;D_1__Firmicutes;D_2__Bacilli;D_3__Bacillales;D_4__Paenibacillaceae;D_5__Paenibacillus	0.999814	Bacteria	Firmicutes	Bacilli	Bacillales	Paenibacillaceae	Paenibacillus
6c17bc98fd2b0a90d71ceaf06e7e0838	Flexible	0.0017094	3.42e-06	1	16S rRNA-V4	D_0__Bacteria;D_1__Acidobacteria;D_2__Thermoanaerobaculia;D_3__Thermoanaerobaculales;D_4__Thermoanaerobaculaceae;D_5__Subgroup 10	0.999979	Bacteria	Acidobacteria	Thermoanaerobaculia	Thermoanaerobaculales	Thermoanaerobaculaceae	Subgroup 10
6c37591405dfc391995e89bb4edfec45	Flexible	0.0017094	6.84e-06	1	16S rRNA-V4	D_0__Bacteria;D_1__Firmicutes;D_2__Bacilli;D_3__Bacillales;D_4__Paenibacillaceae;D_5__Paenibacillus	0.999942	Bacteria	Firmicutes	Bacilli	Bacillales	Paenibacillaceae	Paenibacillus
6c50c154aee3aded9fe1ad067f9da97c	Flexible	0.0017094	2.56e-06	1	16S rRNA-V4	D_0__Bacteria;D_1__Proteobacteria;D_2__Alphaproteobacteria;D_3__Rhizobiales;D_4__Xanthobacteraceae;D_5__Rhodoplanes	0.938348	Bacteria	Proteobacteria	Alphaproteobacteria	Rhizobiales	Xanthobacteraceae	Rhodoplanes
6c5da262b1f659994ef4215289a9b790	Flexible	0.0017094	2.56e-06	1	16S rRNA-V4	D_0__Bacteria;D_1__Proteobacteria;D_2__Gammaproteobacteria;D_3__Betaproteobacteriales;D_4__Nitrosomonadaceae;D_5__MND1;D_6__uncultured Burkholderiales bacterium	0.7095	Bacteria	Proteobacteria	Gammaproteobacteria	Betaproteobacteriales	Nitrosomonadaceae	MND1	uncultured Burkholderiales bacterium
6c7b99ebc3a41a2d88616041e99f70db	Flexible	0.0017094	1.71e-06	1	16S rRNA-V4	D_0__Bacteria;D_1__Actinobacteria;D_2__Thermoleophilia;D_3__uncultured;D_4__uncultured bacterium;D_5__uncultured bacterium;D_6__uncultured bacterium	1	Bacteria	Actinobacteria	Thermoleophilia	uncultured	uncultured bacterium	uncultured bacterium	uncultured bacterium
6ca6ce26d06de097c2bf3ae936cc89dc	Flexible	0.0017094	5.13e-06	1	16S rRNA-V4	D_0__Bacteria;D_1__Proteobacteria;D_2__Alphaproteobacteria;D_3__Rhizobiales;D_4__Beijerinckiaceae;D_5__1174-901-12	0.999997	Bacteria	Proteobacteria	Alphaproteobacteria	Rhizobiales	Beijerinckiaceae	1174-901-12
6ce84e0d4db8cde25b16420f25649293	Flexible	0.0017094	1.71e-06	1	16S rRNA-V4	D_0__Bacteria;D_1__Bacteroidetes;D_2__Bacteroidia;D_3__Cytophagales;D_4__Hymenobacteraceae;D_5__Hymenobacter;D_6__Hymenobacter xinjiangensis	0.716133	Bacteria	Bacteroidetes	Bacteroidia	Cytophagales	Hymenobacteraceae	Hymenobacter	Hymenobacter xinjiangensis
6d04e434b95ac59e013129ff40db6ed1	Flexible	0.0017094	6.84e-06	1	16S rRNA-V4	D_0__Bacteria;D_1__Proteobacteria;D_2__Gammaproteobacteria;D_3__Betaproteobacteriales;D_4__Burkholderiaceae;D_5__Noviherbaspirillum	0.812196	Bacteria	Proteobacteria	Gammaproteobacteria	Betaproteobacteriales	Burkholderiaceae	Noviherbaspirillum
6d3ba081c5f5861a2678b76662c39d4b	Flexible	0.0017094	1.71e-06	1	16S rRNA-V4	D_0__Bacteria;D_1__Bacteroidetes;D_2__Bacteroidia;D_3__Bacteroidales;D_4__Prevotellaceae;D_5__Alloprevotella;D_6__gut metagenome	0.998242	Bacteria	Bacteroidetes	Bacteroidia	Bacteroidales	Prevotellaceae	Alloprevotella	gut metagenome
6d46b4d3816f80c9d32d7f9b5307207f	Flexible	0.0017094	3.42e-06	1	16S rRNA-V4	D_0__Bacteria;D_1__Cyanobacteria;D_2__Oxyphotobacteria;D_3__Nostocales;D_4__Chroococcidiopsaceae;D_5__uncultured;D_6__uncultured bacterium	0.937073	Bacteria	Cyanobacteria	Oxyphotobacteria	Nostocales	Chroococcidiopsaceae	uncultured	uncultured bacterium
6d9ae5499cc60ed21dc03ccbe6219b7f	Flexible	0.0017094	1.37e-05	1	16S rRNA-V4	D_0__Bacteria;D_1__Acidobacteria;D_2__Blastocatellia (Subgroup 4);D_3__Blastocatellales;D_4__Blastocatellaceae;D_5__Stenotrophobacter	0.761183	Bacteria	Acidobacteria	Blastocatellia (Subgroup 4)	Blastocatellales	Blastocatellaceae	Stenotrophobacter
6db2c97532abe971a75024dfeaf40e9d	Flexible	0.0017094	1.71e-06	1	16S rRNA-V4	D_0__Bacteria;D_1__Proteobacteria;D_2__Gammaproteobacteria;D_3__Pseudomonadales;D_4__Moraxellaceae;D_5__Psychrobacter;D_6__Psychrobacter maritimus	0.772644	Bacteria	Proteobacteria	Gammaproteobacteria	Pseudomonadales	Moraxellaceae	Psychrobacter	Psychrobacter maritimus
6df95b4c8ba293fded6976aacf45572e	Flexible	0.0017094	4.27e-06	1	16S rRNA-V4	D_0__Bacteria;D_1__Firmicutes;D_2__Clostridia;D_3__Thermoanaerobacterales;D_4__Family III;D_5__Caldicellulosiruptor	1	Bacteria	Firmicutes	Clostridia	Thermoanaerobacterales	Family III	Caldicellulosiruptor
6e57a9729e0a2f851754f3f1b88ffeea	Flexible	0.0017094	4.27e-06	1	16S rRNA-V4	D_0__Bacteria;D_1__Proteobacteria;D_2__Gammaproteobacteria;D_3__Betaproteobacteriales;D_4__Nitrosomonadaceae;D_5__Nitrosomonas;D_6__Nitrosomonas nitrosa	0.974713	Bacteria	Proteobacteria	Gammaproteobacteria	Betaproteobacteriales	Nitrosomonadaceae	Nitrosomonas	Nitrosomonas nitrosa
6f7e42c504d77a1736ce2c7ba3c4e0e3	Flexible	0.0017094	1.11e-05	1	16S rRNA-V4	D_0__Bacteria;D_1__Gemmatimonadetes;D_2__Gemmatimonadetes;D_3__Gemmatimonadales;D_4__Gemmatimonadaceae;D_5__Gemmatimonas	0.999588	Bacteria	Gemmatimonadetes	Gemmatimonadetes	Gemmatimonadales	Gemmatimonadaceae	Gemmatimonas
6f7eadacecc03db56e31218c50d93476	Flexible	0.0017094	1.71e-06	1	16S rRNA-V4	D_0__Bacteria;D_1__Proteobacteria;D_2__Alphaproteobacteria;D_3__uncultured;D_4__uncultured Rhodospirillaceae bacterium;D_5__uncultured Rhodospirillaceae bacterium;D_6__uncultured Rhodospirillaceae bacterium	0.995284	Bacteria	Proteobacteria	Alphaproteobacteria	uncultured	uncultured Rhodospirillaceae bacterium	uncultured Rhodospirillaceae bacterium	uncultured Rhodospirillaceae bacterium
6f7f59e4b1c796985b95d00a104d72d0	Flexible	0.0017094	1.2e-05	1	16S rRNA-V4	D_0__Bacteria;D_1__Verrucomicrobia;D_2__Verrucomicrobiae;D_3__Opitutales;D_4__Opitutaceae;D_5__Opitutus	0.867898	Bacteria	Verrucomicrobia	Verrucomicrobiae	Opitutales	Opitutaceae	Opitutus
6f82f6053bda2cd5587a082876b0a6d9	Flexible	0.0017094	1.71e-06	1	16S rRNA-V4	D_0__Bacteria;D_1__Verrucomicrobia;D_2__Verrucomicrobiae;D_3__Verrucomicrobiales;D_4__Rubritaleaceae;D_5__Luteolibacter;D_6__uncultured bacterium	0.994079	Bacteria	Verrucomicrobia	Verrucomicrobiae	Verrucomicrobiales	Rubritaleaceae	Luteolibacter	uncultured bacterium
6fafdba8900b1be2c982e91d1e236cfb	Flexible	0.0017094	3.42e-06	1	16S rRNA-V4	D_0__Bacteria;D_1__Proteobacteria;D_2__Gammaproteobacteria;D_3__Enterobacteriales;D_4__Enterobacteriaceae;D_5__endosymbionts8;D_6__primary endosymbiont of Liposcelis decolor (host pop. HNZZ)	1	Bacteria	Proteobacteria	Gammaproteobacteria	Enterobacteriales	Enterobacteriaceae	endosymbionts8	primary endosymbiont of Liposcelis decolor (host pop. HNZZ)
6fd1185934ada57c0c127f88683f7312	Flexible	0.0017094	3.42e-06	1	16S rRNA-V4	D_0__Bacteria;D_1__Proteobacteria;D_2__Alphaproteobacteria;D_3__Rhizobiales;D_4__Beijerinckiaceae;D_5__Methylobacterium	0.999979	Bacteria	Proteobacteria	Alphaproteobacteria	Rhizobiales	Beijerinckiaceae	Methylobacterium
6fd94c1b82d6677084ca29c4137d9066	Flexible	0.0017094	5.98e-06	1	16S rRNA-V4	D_0__Bacteria;D_1__Firmicutes;D_2__Clostridia;D_3__Clostridiales;D_4__Lachnospiraceae;D_5__Dorea	0.979197	Bacteria	Firmicutes	Clostridia	Clostridiales	Lachnospiraceae	Dorea
6fea83becabdaca930f4d926efc07a1f	Flexible	0.0017094	2.56e-06	1	16S rRNA-V4	D_0__Bacteria;D_1__Firmicutes;D_2__Clostridia;D_3__Clostridiales;D_4__Heliobacteriaceae;D_5__Hydrogenispora;D_6__uncultured bacterium	0.993441	Bacteria	Firmicutes	Clostridia	Clostridiales	Heliobacteriaceae	Hydrogenispora	uncultured bacterium
6ff1d7cde59c94805892e9c8109ab93f	Flexible	0.0017094	1.71e-06	1	16S rRNA-V4	D_0__Bacteria;D_1__Cyanobacteria;D_2__Oxyphotobacteria;D_3__Nostocales;D_4__Nostocaceae;D_5__Calothrix PCC-6303;D_6__uncultured bacterium	0.984321	Bacteria	Cyanobacteria	Oxyphotobacteria	Nostocales	Nostocaceae	Calothrix PCC-6303	uncultured bacterium
705f542f8a5158673344ab2aa048d419	Flexible	0.0017094	2.56e-06	1	16S rRNA-V4	D_0__Bacteria;D_1__Actinobacteria;D_2__Acidimicrobiia;D_3__IMCC26256;D_4__uncultured bacterium;D_5__uncultured bacterium;D_6__uncultured bacterium	0.725827	Bacteria	Actinobacteria	Acidimicrobiia	IMCC26256	uncultured bacterium	uncultured bacterium	uncultured bacterium
70da5242ae6391d0310ed6acd24cb7fb	Flexible	0.0017094	1.71e-06	1	16S rRNA-V4	D_0__Bacteria	1	Bacteria
7118bba59a402bf1299aab90478ee9e8	Flexible	0.0017094	6.84e-06	1	16S rRNA-V4	D_0__Bacteria;D_1__Proteobacteria;D_2__Gammaproteobacteria;D_3__Diplorickettsiales;D_4__Diplorickettsiaceae	1	Bacteria	Proteobacteria	Gammaproteobacteria	Diplorickettsiales	Diplorickettsiaceae
71242073049592e222210357443ce838	Flexible	0.0017094	2.56e-06	1	16S rRNA-V4	D_0__Bacteria;D_1__Bacteroidetes;D_2__Bacteroidia;D_3__Cytophagales;D_4__Microscillaceae;D_5__uncultured;D_6__uncultured Bacteroidetes bacterium	0.74445	Bacteria	Bacteroidetes	Bacteroidia	Cytophagales	Microscillaceae	uncultured	uncultured Bacteroidetes bacterium
7137254736fd7f6bb635ff93be818675	Flexible	0.0017094	3.42e-06	1	16S rRNA-V4	D_0__Bacteria;D_1__Bacteroidetes;D_2__Bacteroidia;D_3__Sphingobacteriales;D_4__Sphingobacteriaceae;D_5__Sphingobacterium	0.998684	Bacteria	Bacteroidetes	Bacteroidia	Sphingobacteriales	Sphingobacteriaceae	Sphingobacterium
71a46bf836bb493fb22806e88e87d9ab	Flexible	0.0017094	1.71e-06	1	16S rRNA-V4	D_0__Bacteria;D_1__Proteobacteria;D_2__Gammaproteobacteria;D_3__Betaproteobacteriales;D_4__TRA3-20	0.999988	Bacteria	Proteobacteria	Gammaproteobacteria	Betaproteobacteriales	TRA3-20
72c526df998ff32893eb7c66f22c005b	Flexible	0.0017094	0.000164103	1	16S rRNA-V4	D_0__Bacteria;D_1__Actinobacteria;D_2__Actinobacteria;D_3__Micrococcales;D_4__Micrococcaceae	0.999998	Bacteria	Actinobacteria	Actinobacteria	Micrococcales	Micrococcaceae
72df6c09a527a5db5cae5af8d7949c60	Flexible	0.0017094	4.27e-06	1	16S rRNA-V4	D_0__Bacteria;D_1__Proteobacteria;D_2__Alphaproteobacteria;D_3__Rhizobiales;D_4__KF-JG30-B3;D_5__uncultured bacterium;D_6__uncultured bacterium	0.954659	Bacteria	Proteobacteria	Alphaproteobacteria	Rhizobiales	KF-JG30-B3	uncultured bacterium	uncultured bacterium
73c3940396d510fec63b3d8ca404f7f2	Flexible	0.0017094	2.14e-05	1	16S rRNA-V4	D_0__Bacteria;D_1__Proteobacteria;D_2__Alphaproteobacteria;D_3__Sphingomonadales;D_4__Sphingomonadaceae;D_5__Sphingomonas	0.994264	Bacteria	Proteobacteria	Alphaproteobacteria	Sphingomonadales	Sphingomonadaceae	Sphingomonas
7431f099e724615605b31c263684f1ff	Flexible	0.0017094	1.71e-06	1	16S rRNA-V4	D_0__Bacteria;D_1__Bacteroidetes;D_2__Bacteroidia;D_3__Sphingobacteriales;D_4__Sphingobacteriaceae	1	Bacteria	Bacteroidetes	Bacteroidia	Sphingobacteriales	Sphingobacteriaceae
748164449631870072f9884d9a337d36	Flexible	0.0017094	2.56e-06	1	16S rRNA-V4	D_0__Bacteria;D_1__Firmicutes;D_2__Clostridia;D_3__Clostridiales;D_4__Ruminococcaceae;D_5__Ruminococcus 1;D_6__Ruminococcus flavefaciens	0.988625	Bacteria	Firmicutes	Clostridia	Clostridiales	Ruminococcaceae	Ruminococcus 1	Ruminococcus flavefaciens
751eb70c51e6eeee65d74b126337116f	Flexible	0.0017094	1.71e-06	1	16S rRNA-V4	D_0__Bacteria;D_1__Actinobacteria;D_2__Thermoleophilia;D_3__Solirubrobacterales;D_4__67-14;D_5__uncultured soil bacterium;D_6__uncultured soil bacterium	0.983928	Bacteria	Actinobacteria	Thermoleophilia	Solirubrobacterales	67-14	uncultured soil bacterium	uncultured soil bacterium
7534111deb3258b6f216f8ca87905ca6	Flexible	0.0017094	5.13e-06	1	16S rRNA-V4	D_0__Bacteria;D_1__Proteobacteria;D_2__Alphaproteobacteria;D_3__Rhodobacterales;D_4__Rhodobacteraceae;D_5__Paracoccus	0.983736	Bacteria	Proteobacteria	Alphaproteobacteria	Rhodobacterales	Rhodobacteraceae	Paracoccus
7568a97cac7d72fc5f74b550d93d61cb	Flexible	0.0017094	1.71e-06	1	16S rRNA-V4	D_0__Bacteria;D_1__Chlamydiae;D_2__Chlamydiae;D_3__Chlamydiales;D_4__Parachlamydiaceae;D_5__uncultured;D_6__metagenome	0.984372	Bacteria	Chlamydiae	Chlamydiae	Chlamydiales	Parachlamydiaceae	uncultured	metagenome
75a196aec7cbc25a8a3ec8e5c598003e	Flexible	0.0017094	1.03e-05	1	16S rRNA-V4	D_0__Bacteria;D_1__Acidobacteria;D_2__Blastocatellia (Subgroup 4);D_3__Pyrinomonadales;D_4__Pyrinomonadaceae;D_5__RB41	0.999527	Bacteria	Acidobacteria	Blastocatellia (Subgroup 4)	Pyrinomonadales	Pyrinomonadaceae	RB41
75d13fe7dd2705511c9e83734f27d6b8	Flexible	0.0017094	7.69e-06	1	16S rRNA-V4	D_0__Bacteria;D_1__Verrucomicrobia;D_2__Verrucomicrobiae;D_3__Pedosphaerales;D_4__Pedosphaeraceae;D_5__uncultured soil bacterium;D_6__uncultured soil bacterium	0.745631	Bacteria	Verrucomicrobia	Verrucomicrobiae	Pedosphaerales	Pedosphaeraceae	uncultured soil bacterium	uncultured soil bacterium
75d8175fa5683757ed778321641c02f5	Flexible	0.0017094	1.71e-06	1	16S rRNA-V4	D_0__Bacteria;D_1__Bacteroidetes;D_2__Bacteroidia;D_3__Chitinophagales;D_4__Chitinophagaceae;D_5__uncultured;D_6__uncultured Terrimonas sp.	0.809853	Bacteria	Bacteroidetes	Bacteroidia	Chitinophagales	Chitinophagaceae	uncultured	uncultured Terrimonas sp.
7617cc236fa9d814c1d2782fd471d211	Flexible	0.0017094	5.13e-06	1	16S rRNA-V4	D_0__Bacteria;D_1__Gemmatimonadetes;D_2__Longimicrobia;D_3__Longimicrobiales;D_4__Longimicrobiaceae;D_5__metagenome;D_6__metagenome	0.983162	Bacteria	Gemmatimonadetes	Longimicrobia	Longimicrobiales	Longimicrobiaceae	metagenome	metagenome
761e4ad90c41e70326c9de6f01660458	Flexible	0.0017094	2.56e-06	1	16S rRNA-V4	D_0__Bacteria;D_1__Firmicutes;D_2__Bacilli;D_3__Lactobacillales;D_4__Leuconostocaceae;D_5__Leuconostoc;D_6__uncultured bacterium	0.885361	Bacteria	Firmicutes	Bacilli	Lactobacillales	Leuconostocaceae	Leuconostoc	uncultured bacterium
7625543d02304c6a42e1c6d0dfe96791	Flexible	0.0017094	3.42e-06	1	16S rRNA-V4	D_0__Bacteria;D_1__Acidobacteria;D_2__Subgroup 22;D_3__uncultured Acidobacterium sp.;D_4__uncultured Acidobacterium sp.;D_5__uncultured Acidobacterium sp.;D_6__uncultured Acidobacterium sp.	0.719163	Bacteria	Acidobacteria	Subgroup 22	uncultured Acidobacterium sp.	uncultured Acidobacterium sp.	uncultured Acidobacterium sp.	uncultured Acidobacterium sp.
769d8de9283df9aecf9a6bcbf2a42663	Flexible	0.0017094	1.2e-05	1	16S rRNA-V4	D_0__Bacteria;D_1__Proteobacteria;D_2__Alphaproteobacteria;D_3__Sphingomonadales;D_4__Sphingomonadaceae;D_5__Sphingomonas	0.980014	Bacteria	Proteobacteria	Alphaproteobacteria	Sphingomonadales	Sphingomonadaceae	Sphingomonas
76a0ef0ce8d63bbc5c355609cc7db509	Flexible	0.0017094	2.56e-06	1	16S rRNA-V4	D_0__Bacteria;D_1__Firmicutes;D_2__Clostridia;D_3__Clostridiales;D_4__Ruminococcaceae;D_5__Ruminiclostridium 9;D_6__uncultured bacterium	0.800228	Bacteria	Firmicutes	Clostridia	Clostridiales	Ruminococcaceae	Ruminiclostridium 9	uncultured bacterium
7710c333cd35098e51e9b03cd16ac006	Flexible	0.0017094	2.56e-06	1	16S rRNA-V4	D_0__Bacteria;D_1__Bacteroidetes;D_2__Bacteroidia;D_3__Chitinophagales;D_4__Chitinophagaceae;D_5__Ferruginibacter;D_6__uncultured Sphingobacteriales bacterium	0.848663	Bacteria	Bacteroidetes	Bacteroidia	Chitinophagales	Chitinophagaceae	Ferruginibacter	uncultured Sphingobacteriales bacterium
7738a5d45d98db59ab98d598ec808469	Flexible	0.0017094	1.88e-05	1	16S rRNA-V4	D_0__Bacteria;D_1__Actinobacteria;D_2__Actinobacteria;D_3__Bifidobacteriales;D_4__Bifidobacteriaceae;D_5__Gardnerella;D_6__uncultured bacterium	0.918079	Bacteria	Actinobacteria	Actinobacteria	Bifidobacteriales	Bifidobacteriaceae	Gardnerella	uncultured bacterium
7764d39d007f89af4c4fc4c987e65132	Flexible	0.0017094	2.05e-05	1	16S rRNA-V4	D_0__Bacteria;D_1__Proteobacteria;D_2__Gammaproteobacteria;D_3__Pseudomonadales;D_4__Pseudomonadaceae;D_5__Pseudomonas	0.999893	Bacteria	Proteobacteria	Gammaproteobacteria	Pseudomonadales	Pseudomonadaceae	Pseudomonas
777d88b944c5a27999f1d1c5c02aac0d	Flexible	0.0017094	1.71e-06	1	16S rRNA-V4	D_0__Bacteria;D_1__Chloroflexi;D_2__Anaerolineae;D_3__Anaerolineales;D_4__Anaerolineaceae;D_5__uncultured;D_6__uncultured Chloroflexi bacterium	0.978929	Bacteria	Chloroflexi	Anaerolineae	Anaerolineales	Anaerolineaceae	uncultured	uncultured Chloroflexi bacterium
77fc4d2cd3ad385ecf658a7b3daab8cb	Flexible	0.0017094	6.84e-06	1	16S rRNA-V4	D_0__Bacteria;D_1__Proteobacteria;D_2__Gammaproteobacteria;D_3__Xanthomonadales;D_4__Xanthomonadaceae;D_5__Stenotrophomonas	0.999998	Bacteria	Proteobacteria	Gammaproteobacteria	Xanthomonadales	Xanthomonadaceae	Stenotrophomonas
7870f62023727acc20c66ee1c92f0c0f	Flexible	0.0017094	2.56e-06	1	16S rRNA-V4	D_0__Bacteria;D_1__Actinobacteria;D_2__Actinobacteria;D_3__Micrococcales;D_4__Microbacteriaceae;D_5__Agromyces	0.999268	Bacteria	Actinobacteria	Actinobacteria	Micrococcales	Microbacteriaceae	Agromyces
78f670af627e9978dce1c184368f3849	Flexible	0.0017094	2.05e-05	1	16S rRNA-V4	D_0__Bacteria;D_1__Proteobacteria;D_2__Alphaproteobacteria;D_3__Sphingomonadales;D_4__Sphingomonadaceae;D_5__uncultured;D_6__Sphingopyxis sp. 5	0.728622	Bacteria	Proteobacteria	Alphaproteobacteria	Sphingomonadales	Sphingomonadaceae	uncultured	Sphingopyxis sp. 5
78fd66d99d6b013e4426236a89124d6a	Flexible	0.0017094	7.69e-06	1	16S rRNA-V4	D_0__Bacteria;D_1__Bacteroidetes;D_2__Bacteroidia;D_3__Sphingobacteriales;D_4__Sphingobacteriaceae;D_5__Mucilaginibacter	0.99983	Bacteria	Bacteroidetes	Bacteroidia	Sphingobacteriales	Sphingobacteriaceae	Mucilaginibacter
79171ce33536b220086d73ed4bf3fb8d	Flexible	0.0017094	1.71e-06	1	16S rRNA-V4	D_0__Bacteria;D_1__Proteobacteria;D_2__Gammaproteobacteria;D_3__Pseudomonadales;D_4__Pseudomonadaceae;D_5__Pseudomonas	0.972503	Bacteria	Proteobacteria	Gammaproteobacteria	Pseudomonadales	Pseudomonadaceae	Pseudomonas
792020c91dfec0ee3b95b140059c41fe	Flexible	0.0017094	2.56e-06	1	16S rRNA-V4	D_0__Bacteria;D_1__Actinobacteria;D_2__Actinobacteria;D_3__Propionibacteriales;D_4__Nocardioidaceae;D_5__Nocardioides	0.999204	Bacteria	Actinobacteria	Actinobacteria	Propionibacteriales	Nocardioidaceae	Nocardioides
79a0ad1a89fe80d8b650df1184c7dfb2	Flexible	0.0017094	7.69e-06	1	16S rRNA-V4	D_0__Bacteria;D_1__Firmicutes;D_2__Bacilli;D_3__Bacillales;D_4__Bacillaceae;D_5__Marinococcus	1	Bacteria	Firmicutes	Bacilli	Bacillales	Bacillaceae	Marinococcus
79a53464a70fa1cb9fcf37e5cca06573	Flexible	0.0017094	4.27e-06	1	16S rRNA-V4	D_0__Bacteria;D_1__Proteobacteria;D_2__Alphaproteobacteria;D_3__Sphingomonadales;D_4__Sphingomonadaceae;D_5__Sphingomonas	0.9993	Bacteria	Proteobacteria	Alphaproteobacteria	Sphingomonadales	Sphingomonadaceae	Sphingomonas
7ad17616aaa56cc27562ac4d6055fe75	Flexible	0.0017094	1.71e-06	1	16S rRNA-V4	D_0__Bacteria;D_1__Proteobacteria;D_2__Alphaproteobacteria;D_3__Rhizobiales;D_4__Xanthobacteraceae;D_5__Rhodopseudomonas	0.88216	Bacteria	Proteobacteria	Alphaproteobacteria	Rhizobiales	Xanthobacteraceae	Rhodopseudomonas
7adc885a55c5e715249916a973281567	Flexible	0.0017094	1.71e-06	1	16S rRNA-V4	D_0__Bacteria;D_1__Proteobacteria;D_2__Alphaproteobacteria;D_3__Rickettsiales;D_4__AB1;D_5__uncultured bacterium;D_6__uncultured bacterium	0.931132	Bacteria	Proteobacteria	Alphaproteobacteria	Rickettsiales	AB1	uncultured bacterium	uncultured bacterium
7afdcaf73136d0771279e8d6de7017de	Flexible	0.0017094	1.71e-06	1	16S rRNA-V4	D_0__Bacteria;D_1__Proteobacteria;D_2__Gammaproteobacteria;D_3__Oceanospirillales;D_4__Halomonadaceae;D_5__Carnimonas;D_6__uncultured bacterium	0.9714	Bacteria	Proteobacteria	Gammaproteobacteria	Oceanospirillales	Halomonadaceae	Carnimonas	uncultured bacterium
7b62a2d204840f647f47faa84076d3cc	Flexible	0.0017094	1.71e-06	1	16S rRNA-V4	D_0__Bacteria;D_1__Planctomycetes;D_2__Planctomycetacia;D_3__Planctomycetales;D_4__Rubinisphaeraceae;D_5__SH-PL14;D_6__uncultured bacterium	0.999963	Bacteria	Planctomycetes	Planctomycetacia	Planctomycetales	Rubinisphaeraceae	SH-PL14	uncultured bacterium
7b95aacc18286816276e953fc529d437	Flexible	0.0017094	1.71e-06	1	16S rRNA-V4	D_0__Bacteria;D_1__Planctomycetes;D_2__Planctomycetacia;D_3__Gemmatales;D_4__Gemmataceae;D_5__Fimbriiglobus	0.706036	Bacteria	Planctomycetes	Planctomycetacia	Gemmatales	Gemmataceae	Fimbriiglobus
7bd8dfa8191cdd971876d532a82ac86f	Flexible	0.0017094	1.71e-06	1	16S rRNA-V4	D_0__Bacteria;D_1__Actinobacteria;D_2__Actinobacteria;D_3__Micrococcales;D_4__Microbacteriaceae;D_5__Agromyces	0.998963	Bacteria	Actinobacteria	Actinobacteria	Micrococcales	Microbacteriaceae	Agromyces
7c15a2c1ce35f5b0a2a963eab3fb0fbf	Flexible	0.0017094	1.71e-06	1	16S rRNA-V4	D_0__Bacteria;D_1__Proteobacteria;D_2__Deltaproteobacteria;D_3__Bdellovibrionales;D_4__Bacteriovoracaceae;D_5__Peredibacter	1	Bacteria	Proteobacteria	Deltaproteobacteria	Bdellovibrionales	Bacteriovoracaceae	Peredibacter
7c3212dd1639634ad8744aa66f3714b3	Flexible	0.0017094	3.42e-06	1	16S rRNA-V4	D_0__Bacteria;D_1__Bacteroidetes;D_2__Bacteroidia;D_3__Flavobacteriales;D_4__Flavobacteriaceae;D_5__Flavobacterium;D_6__Flavobacterium hauense	0.747107	Bacteria	Bacteroidetes	Bacteroidia	Flavobacteriales	Flavobacteriaceae	Flavobacterium	Flavobacterium hauense
7c53a2eb626947b3a662f56356d272c5	Flexible	0.0017094	8.55e-06	1	16S rRNA-V4	D_0__Bacteria;D_1__Firmicutes;D_2__Bacilli;D_3__Bacillales;D_4__Planococcaceae;D_5__Lysinibacillus	0.713199	Bacteria	Firmicutes	Bacilli	Bacillales	Planococcaceae	Lysinibacillus
7d1f79725a81f9fd8c2cba9b8cf70b73	Flexible	0.0017094	3.42e-06	1	16S rRNA-V4	D_0__Bacteria;D_1__Actinobacteria;D_2__Actinobacteria;D_3__Micrococcales;D_4__Microbacteriaceae;D_5__Microbacterium	0.995897	Bacteria	Actinobacteria	Actinobacteria	Micrococcales	Microbacteriaceae	Microbacterium
7d95bdc87ba59870eb3d34e8261fad20	Flexible	0.0017094	2.56e-06	1	16S rRNA-V4	D_0__Bacteria;D_1__Proteobacteria;D_2__Alphaproteobacteria;D_3__Rhizobiales;D_4__Hyphomicrobiaceae	0.999543	Bacteria	Proteobacteria	Alphaproteobacteria	Rhizobiales	Hyphomicrobiaceae
7d9b6f8940f870e598ed26f0fdece190	Flexible	0.0017094	1.71e-06	1	16S rRNA-V4	D_0__Bacteria;D_1__Actinobacteria;D_2__Thermoleophilia;D_3__Solirubrobacterales;D_4__Solirubrobacteraceae;D_5__Conexibacter;D_6__uncultured bacterium	0.776598	Bacteria	Actinobacteria	Thermoleophilia	Solirubrobacterales	Solirubrobacteraceae	Conexibacter	uncultured bacterium
7dad8742401c8f41a70d9616aacbfac1	Flexible	0.0017094	4.27e-06	1	16S rRNA-V4	D_0__Bacteria;D_1__Acidobacteria;D_2__Subgroup 6	1	Bacteria	Acidobacteria	Subgroup 6
7dd51275de4dec60d93e8d7b7ee0718b	Flexible	0.0017094	1.71e-06	1	16S rRNA-V4	D_0__Bacteria;D_1__Actinobacteria;D_2__Actinobacteria;D_3__Frankiales;D_4__Nakamurellaceae;D_5__Nakamurella;D_6__Nakamurella sp. R-36686	0.827469	Bacteria	Actinobacteria	Actinobacteria	Frankiales	Nakamurellaceae	Nakamurella	Nakamurella sp. R-36686
7e1470fd9f0cd8963b438a271eb9cd93	Flexible	0.0017094	4.27e-06	1	16S rRNA-V4	D_0__Bacteria;D_1__Cyanobacteria;D_2__Oxyphotobacteria;D_3__Nostocales;D_4__Nostocaceae;D_5__Scytonema UTEX 2349	0.997516	Bacteria	Cyanobacteria	Oxyphotobacteria	Nostocales	Nostocaceae	Scytonema UTEX 2349
7e3d174990899addad7c96abca189461	Flexible	0.0017094	4.27e-06	1	16S rRNA-V4	D_0__Bacteria;D_1__Gemmatimonadetes;D_2__Gemmatimonadetes;D_3__Gemmatimonadales;D_4__Gemmatimonadaceae	1	Bacteria	Gemmatimonadetes	Gemmatimonadetes	Gemmatimonadales	Gemmatimonadaceae
7e5a59570a05662775cc4e989e9c15a2	Flexible	0.0017094	5.13e-06	1	16S rRNA-V4	D_0__Bacteria;D_1__Acidobacteria;D_2__Blastocatellia (Subgroup 4);D_3__11-24	1	Bacteria	Acidobacteria	Blastocatellia (Subgroup 4)	2024-11-01
7e6c7fa2341a324640b536eca719ac60	Flexible	0.0017094	2.39e-05	1	16S rRNA-V4	D_0__Bacteria;D_1__Proteobacteria;D_2__Alphaproteobacteria;D_3__Sphingomonadales;D_4__Sphingomonadaceae;D_5__Sphingobium	0.978642	Bacteria	Proteobacteria	Alphaproteobacteria	Sphingomonadales	Sphingomonadaceae	Sphingobium
7e77779210b2887a074473e902da3593	Flexible	0.0017094	4.27e-06	1	16S rRNA-V4	D_0__Bacteria;D_1__Bacteroidetes;D_2__Bacteroidia;D_3__Sphingobacteriales;D_4__env.OPS 17	1	Bacteria	Bacteroidetes	Bacteroidia	Sphingobacteriales	env.OPS 17
7ebc343448db9cc6215743308408e0e4	Flexible	0.0017094	4.27e-06	1	16S rRNA-V4	D_0__Bacteria;D_1__Bacteroidetes;D_2__Bacteroidia;D_3__Chitinophagales;D_4__Chitinophagaceae;D_5__Terrimonas	0.998822	Bacteria	Bacteroidetes	Bacteroidia	Chitinophagales	Chitinophagaceae	Terrimonas
7ee887c17d10c4237ab681bfb743d654	Flexible	0.0017094	2.56e-06	1	16S rRNA-V4	D_0__Bacteria;D_1__Bacteroidetes;D_2__Bacteroidia;D_3__Cytophagales;D_4__Hymenobacteraceae;D_5__Hymenobacter	1	Bacteria	Bacteroidetes	Bacteroidia	Cytophagales	Hymenobacteraceae	Hymenobacter
802bcf4c12ab85b7a966852f668c0e76	Flexible	0.0017094	7.69e-06	1	16S rRNA-V4	D_0__Bacteria;D_1__Gemmatimonadetes;D_2__Gemmatimonadetes;D_3__Gemmatimonadales;D_4__Gemmatimonadaceae;D_5__Gemmatimonas	0.988832	Bacteria	Gemmatimonadetes	Gemmatimonadetes	Gemmatimonadales	Gemmatimonadaceae	Gemmatimonas
80422104221e3b3d35b1e2addc106f68	Flexible	0.0017094	2.56e-06	1	16S rRNA-V4	D_0__Bacteria;D_1__Proteobacteria;D_2__Gammaproteobacteria;D_3__Betaproteobacteriales;D_4__Nitrosomonadaceae;D_5__MND1	1	Bacteria	Proteobacteria	Gammaproteobacteria	Betaproteobacteriales	Nitrosomonadaceae	MND1
8043ce781f9ae5b8ba578d45e629b985	Flexible	0.0017094	1.03e-05	1	16S rRNA-V4	D_0__Bacteria;D_1__Deinococcus-Thermus;D_2__Deinococci;D_3__Deinococcales;D_4__Deinococcaceae;D_5__Deinococcus	1	Bacteria	Deinococcus-Thermus	Deinococci	Deinococcales	Deinococcaceae	Deinococcus
8074ec51acddd133383ab5291eb18015	Flexible	0.0017094	0.000142735	1	16S rRNA-V4	D_0__Bacteria;D_1__Proteobacteria;D_2__Gammaproteobacteria;D_3__Enterobacteriales;D_4__Enterobacteriaceae	0.999988	Bacteria	Proteobacteria	Gammaproteobacteria	Enterobacteriales	Enterobacteriaceae
807e3c886d7095a6a14909128dc97a76	Flexible	0.0017094	3.42e-06	1	16S rRNA-V4	D_0__Bacteria;D_1__Bacteroidetes;D_2__Bacteroidia;D_3__Chitinophagales;D_4__Chitinophagaceae;D_5__Flavisolibacter	0.949448	Bacteria	Bacteroidetes	Bacteroidia	Chitinophagales	Chitinophagaceae	Flavisolibacter
80e2ceaac7b573288cafe0f2c93fb75c	Flexible	0.0017094	1.71e-06	1	16S rRNA-V4	D_0__Bacteria;D_1__Firmicutes;D_2__Bacilli;D_3__Bacillales;D_4__Planococcaceae;D_5__Lysinibacillus	0.997534	Bacteria	Firmicutes	Bacilli	Bacillales	Planococcaceae	Lysinibacillus
810e3c655e8e9d6959c19519cca8e06c	Flexible	0.0017094	2.56e-06	1	16S rRNA-V4	D_0__Bacteria;D_1__Proteobacteria;D_2__Gammaproteobacteria;D_3__Betaproteobacteriales;D_4__SC-I-84	0.999999	Bacteria	Proteobacteria	Gammaproteobacteria	Betaproteobacteriales	SC-I-84
815de8d4f41de862cd1b3c3cfffa98e0	Flexible	0.0017094	2.56e-06	1	16S rRNA-V4	D_0__Bacteria;D_1__Actinobacteria;D_2__Thermoleophilia;D_3__Gaiellales;D_4__uncultured	0.980801	Bacteria	Actinobacteria	Thermoleophilia	Gaiellales	uncultured
819090990d8fb5148858d9c8e8e36a46	Flexible	0.0017094	1.71e-06	1	16S rRNA-V4	D_0__Bacteria;D_1__Planctomycetes;D_2__Planctomycetacia;D_3__Pirellulales;D_4__Pirellulaceae;D_5__Pirellula	1	Bacteria	Planctomycetes	Planctomycetacia	Pirellulales	Pirellulaceae	Pirellula
820cd7f193b01f21f9c7e9c50def35af	Flexible	0.0017094	2.56e-06	1	16S rRNA-V4	D_0__Bacteria;D_1__Actinobacteria;D_2__Actinobacteria;D_3__Corynebacteriales;D_4__Mycobacteriaceae;D_5__Mycobacterium	1	Bacteria	Actinobacteria	Actinobacteria	Corynebacteriales	Mycobacteriaceae	Mycobacterium
82167869e7eb51cc71dcb8caf7ce688a	Flexible	0.0017094	2.56e-06	1	16S rRNA-V4	D_0__Bacteria;D_1__Proteobacteria;D_2__Gammaproteobacteria;D_3__Betaproteobacteriales;D_4__Burkholderiaceae;D_5__Hydrogenophaga	0.976772	Bacteria	Proteobacteria	Gammaproteobacteria	Betaproteobacteriales	Burkholderiaceae	Hydrogenophaga
825d0d6ed5c8eb0249a6d015b58be840	Flexible	0.0017094	1.71e-06	1	16S rRNA-V4	D_0__Bacteria;D_1__Proteobacteria;D_2__Gammaproteobacteria;D_3__Enterobacteriales;D_4__Enterobacteriaceae	0.999785	Bacteria	Proteobacteria	Gammaproteobacteria	Enterobacteriales	Enterobacteriaceae
830ef5cf921e930fc1970c2de38c8a20	Flexible	0.0017094	3.33e-05	1	16S rRNA-V4	D_0__Bacteria;D_1__Fusobacteria;D_2__Fusobacteriia;D_3__Fusobacteriales;D_4__Fusobacteriaceae;D_5__Fusobacterium	0.998378	Bacteria	Fusobacteria	Fusobacteriia	Fusobacteriales	Fusobacteriaceae	Fusobacterium
8367584082144d22c37f1d36028ae9a7	Flexible	0.0017094	1.71e-06	1	16S rRNA-V4	D_0__Bacteria;D_1__Acidobacteria;D_2__Subgroup 6	1	Bacteria	Acidobacteria	Subgroup 6
8389b76a7498120c2ed7af6f301a8eaa	Flexible	0.0017094	1.71e-06	1	16S rRNA-V4	D_0__Bacteria;D_1__Proteobacteria;D_2__Alphaproteobacteria;D_3__Rhizobiales;D_4__Beijerinckiaceae;D_5__uncultured;D_6__uncultured bacterium	0.986214	Bacteria	Proteobacteria	Alphaproteobacteria	Rhizobiales	Beijerinckiaceae	uncultured	uncultured bacterium
83e163a2aafb30f00e1899717a08c80e	Flexible	0.0017094	5.13e-06	1	16S rRNA-V4	D_0__Bacteria;D_1__Bacteroidetes;D_2__Bacteroidia;D_3__Flavobacteriales;D_4__Flavobacteriaceae;D_5__Myroides;D_6__bacterium enrichment culture clone B1-1	0.930837	Bacteria	Bacteroidetes	Bacteroidia	Flavobacteriales	Flavobacteriaceae	Myroides	bacterium enrichment culture clone B1-1
83f92779abd834375d78e69dd214f059	Flexible	0.0017094	4.27e-06	1	16S rRNA-V4	D_0__Bacteria;D_1__Proteobacteria;D_2__Alphaproteobacteria;D_3__Rhizobiales;D_4__Xanthobacteraceae;D_5__uncultured	0.9595	Bacteria	Proteobacteria	Alphaproteobacteria	Rhizobiales	Xanthobacteraceae	uncultured
84351f43af04791ddd7762ac90f5bb66	Flexible	0.0017094	1.71e-06	1	16S rRNA-V4	D_0__Bacteria;D_1__Verrucomicrobia;D_2__Verrucomicrobiae;D_3__Chthoniobacterales;D_4__Chthoniobacteraceae;D_5__Candidatus Udaeobacter;D_6__uncultured Prosthecobacter sp.	0.718126	Bacteria	Verrucomicrobia	Verrucomicrobiae	Chthoniobacterales	Chthoniobacteraceae	Candidatus Udaeobacter	uncultured Prosthecobacter sp.
8454db1bf336869de749cd3a6fc233f9	Flexible	0.0017094	1.71e-06	1	16S rRNA-V4	D_0__Bacteria;D_1__Planctomycetes;D_2__Planctomycetacia;D_3__Pirellulales;D_4__Pirellulaceae;D_5__Pirellula;D_6__uncultured Pasteuria sp.	0.999445	Bacteria	Planctomycetes	Planctomycetacia	Pirellulales	Pirellulaceae	Pirellula	uncultured Pasteuria sp.
84995ff479ad1260d83d3407803d5860	Flexible	0.0017094	3.42e-06	1	16S rRNA-V4	D_0__Bacteria;D_1__Firmicutes;D_2__Bacilli;D_3__Bacillales;D_4__Staphylococcaceae;D_5__Salinicoccus	0.959984	Bacteria	Firmicutes	Bacilli	Bacillales	Staphylococcaceae	Salinicoccus
84bfb18bec31f00caaa36819ddafab76	Flexible	0.0017094	1.11e-05	1	16S rRNA-V4	D_0__Bacteria;D_1__Actinobacteria;D_2__Actinobacteria;D_3__Streptomycetales;D_4__Streptomycetaceae;D_5__Streptomyces	0.99791	Bacteria	Actinobacteria	Actinobacteria	Streptomycetales	Streptomycetaceae	Streptomyces
84cfe88cfbb59bbd72fee90886042a99	Flexible	0.0017094	1.71e-06	1	16S rRNA-V4	D_0__Bacteria;D_1__Cyanobacteria;D_2__Oxyphotobacteria;D_3__Nostocales;D_4__uncultured;D_5__uncultured bacterium;D_6__uncultured bacterium	0.986711	Bacteria	Cyanobacteria	Oxyphotobacteria	Nostocales	uncultured	uncultured bacterium	uncultured bacterium
84eb69599ff4754bd4f7f667036b59a9	Flexible	0.0017094	1.71e-06	1	16S rRNA-V4	D_0__Bacteria;D_1__Actinobacteria;D_2__Actinobacteria;D_3__Propionibacteriales;D_4__Propionibacteriaceae;D_5__Cutibacterium;D_6__Lepisosteus oculatus (spotted gar)	0.787524	Bacteria	Actinobacteria	Actinobacteria	Propionibacteriales	Propionibacteriaceae	Cutibacterium	Lepisosteus oculatus (spotted gar)
84f1b5113cd22ccd81745397649bf42c	Flexible	0.0017094	3.42e-06	1	16S rRNA-V4	D_0__Bacteria;D_1__Proteobacteria;D_2__Alphaproteobacteria;D_3__Rhizobiales;D_4__Devosiaceae;D_5__Pelagibacterium	0.999969	Bacteria	Proteobacteria	Alphaproteobacteria	Rhizobiales	Devosiaceae	Pelagibacterium
84f575e363abba3ccd5471e103f86cca	Flexible	0.0017094	1.71e-06	1	16S rRNA-V4	D_0__Bacteria;D_1__Proteobacteria;D_2__Gammaproteobacteria;D_3__Enterobacteriales;D_4__Enterobacteriaceae	0.998452	Bacteria	Proteobacteria	Gammaproteobacteria	Enterobacteriales	Enterobacteriaceae
851a1c0fff5b3acc82fa91298c090a34	Flexible	0.0017094	1.71e-06	1	16S rRNA-V4	D_0__Bacteria;D_1__Actinobacteria;D_2__MB-A2-108;D_3__metagenome;D_4__metagenome;D_5__metagenome;D_6__metagenome	0.999494	Bacteria	Actinobacteria	MB-A2-108	metagenome	metagenome	metagenome	metagenome
853647c00a974f1483aea485a7d9c91e	Flexible	0.0017094	6.84e-06	1	16S rRNA-V4	D_0__Bacteria;D_1__Proteobacteria;D_2__Gammaproteobacteria;D_3__Betaproteobacteriales;D_4__SC-I-84;D_5__beta proteobacterium JGI 0001003-N18;D_6__beta proteobacterium JGI 0001003-N18	0.955279	Bacteria	Proteobacteria	Gammaproteobacteria	Betaproteobacteriales	SC-I-84	beta proteobacterium JGI 0001003-N18	beta proteobacterium JGI 0001003-N18
8569e69f0af64b5b8e3f51d724d6ba22	Flexible	0.0017094	1.71e-06	1	16S rRNA-V4	D_0__Bacteria;D_1__Dadabacteria;D_2__Dadabacteriia;D_3__Dadabacteriales;D_4__uncultured soil bacterium;D_5__uncultured soil bacterium;D_6__uncultured soil bacterium	0.998535	Bacteria	Dadabacteria	Dadabacteriia	Dadabacteriales	uncultured soil bacterium	uncultured soil bacterium	uncultured soil bacterium
85a3d7550bf533f1cdbb64dfb47d699a	Flexible	0.0017094	1.71e-06	1	16S rRNA-V4	D_0__Bacteria;D_1__Bacteroidetes;D_2__Bacteroidia;D_3__Flavobacteriales;D_4__Flavobacteriaceae;D_5__Flavobacterium	0.999994	Bacteria	Bacteroidetes	Bacteroidia	Flavobacteriales	Flavobacteriaceae	Flavobacterium
85b0a8725c9b01d2ce082ca30fd75a49	Flexible	0.0017094	5.98e-06	1	16S rRNA-V4	D_0__Bacteria;D_1__Bacteroidetes;D_2__Bacteroidia;D_3__Sphingobacteriales;D_4__Sphingobacteriaceae	0.999986	Bacteria	Bacteroidetes	Bacteroidia	Sphingobacteriales	Sphingobacteriaceae
863a7f837d632e750488fb4ccd5d827f	Flexible	0.0017094	5.13e-06	1	16S rRNA-V4	D_0__Bacteria;D_1__Bacteroidetes;D_2__Bacteroidia;D_3__Cytophagales;D_4__Spirosomaceae;D_5__Dyadobacter	0.999997	Bacteria	Bacteroidetes	Bacteroidia	Cytophagales	Spirosomaceae	Dyadobacter
865dd251c3c43aafed2dde19f1413a3b	Flexible	0.0017094	1.71e-06	1	16S rRNA-V4	D_0__Bacteria;D_1__Bacteroidetes;D_2__Bacteroidia;D_3__Chitinophagales;D_4__Chitinophagaceae;D_5__Lacibacter	0.999871	Bacteria	Bacteroidetes	Bacteroidia	Chitinophagales	Chitinophagaceae	Lacibacter
86632d5884be2a4050d136aaffb2640d	Flexible	0.0017094	1.71e-06	1	16S rRNA-V4	D_0__Bacteria;D_1__Acidobacteria;D_2__Subgroup 6	1	Bacteria	Acidobacteria	Subgroup 6
866dc7a7094627b524de14e5169a109f	Flexible	0.0017094	4.27e-06	1	16S rRNA-V4	D_0__Bacteria;D_1__Proteobacteria;D_2__Gammaproteobacteria;D_3__Betaproteobacteriales;D_4__Burkholderiaceae;D_5__Limnobacter;D_6__uncultured bacterium	0.701229	Bacteria	Proteobacteria	Gammaproteobacteria	Betaproteobacteriales	Burkholderiaceae	Limnobacter	uncultured bacterium
869b340b83d9b7c0eb52a1cf1bb57958	Flexible	0.0017094	8.55e-06	1	16S rRNA-V4	D_0__Bacteria;D_1__Acidobacteria;D_2__Subgroup 6	1	Bacteria	Acidobacteria	Subgroup 6
86b712750d7742b8141a60c7620e01cd	Flexible	0.0017094	1.71e-06	1	16S rRNA-V4	D_0__Bacteria;D_1__Bacteroidetes;D_2__Bacteroidia;D_3__Flavobacteriales;D_4__Flavobacteriaceae;D_5__Flavobacterium	1	Bacteria	Bacteroidetes	Bacteroidia	Flavobacteriales	Flavobacteriaceae	Flavobacterium
86c896a82f4d779358c6280dddd463d4	Flexible	0.0017094	5.13e-06	1	16S rRNA-V4	D_0__Bacteria;D_1__Bacteroidetes;D_2__Bacteroidia;D_3__Sphingobacteriales;D_4__Sphingobacteriaceae;D_5__Sphingobacterium;D_6__Sphingobacterium bambusae	0.887823	Bacteria	Bacteroidetes	Bacteroidia	Sphingobacteriales	Sphingobacteriaceae	Sphingobacterium	Sphingobacterium bambusae
874714521f264ec199389fb27f5db392	Flexible	0.0017094	2.56e-06	1	16S rRNA-V4	D_0__Bacteria;D_1__Proteobacteria;D_2__Deltaproteobacteria;D_3__Myxococcales;D_4__Polyangiaceae;D_5__Aetherobacter;D_6__uncultured bacterium	0.821038	Bacteria	Proteobacteria	Deltaproteobacteria	Myxococcales	Polyangiaceae	Aetherobacter	uncultured bacterium
87ce875dfac48815181a86cab5e36841	Flexible	0.0017094	5.13e-06	1	16S rRNA-V4	D_0__Bacteria;D_1__Bacteroidetes;D_2__Bacteroidia;D_3__Chitinophagales;D_4__Chitinophagaceae;D_5__uncultured;D_6__metagenome	0.848024	Bacteria	Bacteroidetes	Bacteroidia	Chitinophagales	Chitinophagaceae	uncultured	metagenome
88391f05b01b686d831ddad879a7211e	Flexible	0.0017094	2.56e-06	1	16S rRNA-V4	D_0__Bacteria;D_1__Actinobacteria;D_2__Actinobacteria;D_3__Micromonosporales;D_4__Micromonosporaceae	0.996416	Bacteria	Actinobacteria	Actinobacteria	Micromonosporales	Micromonosporaceae
8861f259f3a748c4a3e7c6f2dad6498f	Flexible	0.0017094	2.56e-06	1	16S rRNA-V4	D_0__Bacteria;D_1__Verrucomicrobia;D_2__Verrucomicrobiae;D_3__Pedosphaerales;D_4__Pedosphaeraceae	1	Bacteria	Verrucomicrobia	Verrucomicrobiae	Pedosphaerales	Pedosphaeraceae
88a0addcae576b6753c058232ca046a4	Flexible	0.0017094	5.13e-06	1	16S rRNA-V4	D_0__Bacteria;D_1__Proteobacteria;D_2__Alphaproteobacteria;D_3__Rhizobiales;D_4__Xanthobacteraceae;D_5__Tardiphaga	0.718625	Bacteria	Proteobacteria	Alphaproteobacteria	Rhizobiales	Xanthobacteraceae	Tardiphaga
89082d5bcf79b8f93b53491086752151	Flexible	0.0017094	1.71e-06	1	16S rRNA-V4	D_0__Bacteria;D_1__Proteobacteria;D_2__Gammaproteobacteria;D_3__Enterobacteriales;D_4__Enterobacteriaceae	0.999217	Bacteria	Proteobacteria	Gammaproteobacteria	Enterobacteriales	Enterobacteriaceae
8908c02f9ce0218f1f1465146908a53b	Flexible	0.0017094	1.45e-05	1	16S rRNA-V4	D_0__Bacteria;D_1__Proteobacteria;D_2__Alphaproteobacteria;D_3__Rhodobacterales;D_4__Rhodobacteraceae;D_5__Rhodobacter	0.745292	Bacteria	Proteobacteria	Alphaproteobacteria	Rhodobacterales	Rhodobacteraceae	Rhodobacter
89324c9cadc4d0d093b0e1a215f56bd0	Flexible	0.0017094	1.71e-06	1	16S rRNA-V4	D_0__Bacteria;D_1__Patescibacteria;D_2__Parcubacteria;D_3__uncultured Parcubacteria group bacterium;D_4__uncultured Parcubacteria group bacterium;D_5__uncultured Parcubacteria group bacterium;D_6__uncultured Parcubacteria group bacterium	0.745218	Bacteria	Patescibacteria	Parcubacteria	uncultured Parcubacteria group bacterium	uncultured Parcubacteria group bacterium	uncultured Parcubacteria group bacterium	uncultured Parcubacteria group bacterium
89420295a4f3327107e1fdb2dff94dcc	Flexible	0.0017094	3.42e-06	1	16S rRNA-V4	D_0__Archaea;D_1__Thaumarchaeota;D_2__Nitrososphaeria;D_3__Nitrososphaerales;D_4__Nitrososphaeraceae	1	Archaea	Thaumarchaeota	Nitrososphaeria	Nitrososphaerales	Nitrososphaeraceae
89455c03bc68bc0a5c2bb147f50b4162	Flexible	0.0017094	1.71e-06	1	16S rRNA-V4	D_0__Bacteria;D_1__Chloroflexi;D_2__Dehalococcoidia;D_3__S085;D_4__metagenome;D_5__metagenome;D_6__metagenome	0.984728	Bacteria	Chloroflexi	Dehalococcoidia	S085	metagenome	metagenome	metagenome
8947732a40a4e23866928c59924afc61	Flexible	0.0017094	1.71e-06	1	16S rRNA-V4	D_0__Bacteria;D_1__Proteobacteria;D_2__Gammaproteobacteria;D_3__Betaproteobacteriales;D_4__Burkholderiaceae;D_5__Massilia	0.883932	Bacteria	Proteobacteria	Gammaproteobacteria	Betaproteobacteriales	Burkholderiaceae	Massilia
895a33935fdc6fec709de73e126e7845	Flexible	0.0017094	3.42e-06	1	16S rRNA-V4	D_0__Bacteria;D_1__Proteobacteria;D_2__Gammaproteobacteria;D_3__R7C24;D_4__metagenome;D_5__metagenome;D_6__metagenome	0.928775	Bacteria	Proteobacteria	Gammaproteobacteria	R7C24	metagenome	metagenome	metagenome
896bcf4705fecb41a94c203050d5844e	Flexible	0.0017094	1.71e-06	1	16S rRNA-V4	D_0__Bacteria;D_1__Verrucomicrobia;D_2__Verrucomicrobiae;D_3__Pedosphaerales;D_4__Pedosphaeraceae;D_5__uncultured bacterium;D_6__uncultured bacterium	0.930485	Bacteria	Verrucomicrobia	Verrucomicrobiae	Pedosphaerales	Pedosphaeraceae	uncultured bacterium	uncultured bacterium
89739a2da8ef03548ee74b7fc2286e10	Flexible	0.0017094	2.56e-06	1	16S rRNA-V4	D_0__Bacteria;D_1__Proteobacteria;D_2__Alphaproteobacteria;D_3__Rhodobacterales;D_4__Rhodobacteraceae	0.999794	Bacteria	Proteobacteria	Alphaproteobacteria	Rhodobacterales	Rhodobacteraceae
89df4eba23365b3a08d774a527d7a0bf	Flexible	0.0017094	2.56e-06	1	16S rRNA-V4	D_0__Bacteria;D_1__Actinobacteria;D_2__Thermoleophilia;D_3__Solirubrobacterales;D_4__67-14;D_5__uncultured bacterium;D_6__uncultured bacterium	0.984842	Bacteria	Actinobacteria	Thermoleophilia	Solirubrobacterales	67-14	uncultured bacterium	uncultured bacterium
89f42e37da565b9213305afddcb77c7f	Flexible	0.0017094	1.71e-06	1	16S rRNA-V4	D_0__Bacteria;D_1__Chloroflexi;D_2__Anaerolineae;D_3__SBR1031;D_4__uncultured Gemmatimonadetes bacterium;D_5__uncultured Gemmatimonadetes bacterium;D_6__uncultured Gemmatimonadetes bacterium	0.999985	Bacteria	Chloroflexi	Anaerolineae	SBR1031	uncultured Gemmatimonadetes bacterium	uncultured Gemmatimonadetes bacterium	uncultured Gemmatimonadetes bacterium
89f8b6cf08a9c941be608629f1287d09	Flexible	0.0017094	1.71e-06	1	16S rRNA-V4	D_0__Bacteria;D_1__Verrucomicrobia;D_2__Verrucomicrobiae;D_3__Verrucomicrobiales;D_4__Akkermansiaceae;D_5__Akkermansia;D_6__uncultured bacterium	0.907467	Bacteria	Verrucomicrobia	Verrucomicrobiae	Verrucomicrobiales	Akkermansiaceae	Akkermansia	uncultured bacterium
89fee3f11353e605b54aa718c5577b68	Flexible	0.0017094	1.71e-06	1	16S rRNA-V4	D_0__Bacteria;D_1__Proteobacteria;D_2__Gammaproteobacteria;D_3__Betaproteobacteriales;D_4__Burkholderiaceae;D_5__Ramlibacter	0.916664	Bacteria	Proteobacteria	Gammaproteobacteria	Betaproteobacteriales	Burkholderiaceae	Ramlibacter
8a45dfcba1bcd8afa1a1e6b3d60a0dc0	Flexible	0.0017094	3.42e-06	1	16S rRNA-V4	D_0__Bacteria;D_1__Bacteroidetes;D_2__Bacteroidia;D_3__Bacteroidales;D_4__Bacteroidaceae;D_5__Bacteroides	1	Bacteria	Bacteroidetes	Bacteroidia	Bacteroidales	Bacteroidaceae	Bacteroides
8aa4dd5fb9462ce8284f120b5eadae0d	Flexible	0.0017094	1.71e-06	1	16S rRNA-V4	D_0__Bacteria;D_1__Chloroflexi;D_2__KD4-96	1	Bacteria	Chloroflexi	KD4-96
8ac182e7077b5814cdbe39f1437c098a	Flexible	0.0017094	6.84e-06	1	16S rRNA-V4	D_0__Bacteria;D_1__Firmicutes;D_2__Clostridia;D_3__Clostridiales;D_4__Lachnospiraceae	0.999987	Bacteria	Firmicutes	Clostridia	Clostridiales	Lachnospiraceae
8b109488d043f18953974eccc1afa718	Flexible	0.0017094	5.98e-06	1	16S rRNA-V4	D_0__Bacteria;D_1__Proteobacteria;D_2__Deltaproteobacteria;D_3__Myxococcales;D_4__P3OB-42;D_5__uncultured bacterium;D_6__uncultured bacterium	0.863589	Bacteria	Proteobacteria	Deltaproteobacteria	Myxococcales	P3OB-42	uncultured bacterium	uncultured bacterium
8b6dfedc5c3d90baa241c9dbea1dae8e	Flexible	0.0017094	1.71e-06	1	16S rRNA-V4	D_0__Bacteria;D_1__Firmicutes;D_2__Bacilli;D_3__Bacillales;D_4__Alicyclobacillaceae;D_5__Tumebacillus;D_6__uncultured bacterium	0.903572	Bacteria	Firmicutes	Bacilli	Bacillales	Alicyclobacillaceae	Tumebacillus	uncultured bacterium
8b7420d1b4b29d95ca96d2c095e457f5	Flexible	0.0017094	1.71e-06	1	16S rRNA-V4	D_0__Bacteria;D_1__Verrucomicrobia;D_2__Verrucomicrobiae;D_3__Chthoniobacterales;D_4__Chthoniobacteraceae;D_5__Chthoniobacter;D_6__uncultured bacterium	0.994351	Bacteria	Verrucomicrobia	Verrucomicrobiae	Chthoniobacterales	Chthoniobacteraceae	Chthoniobacter	uncultured bacterium
8b78c8758a8347430f4ac9dfc6ceb58e	Flexible	0.0017094	1.71e-06	1	16S rRNA-V4	D_0__Bacteria;D_1__Proteobacteria;D_2__Gammaproteobacteria;D_3__Betaproteobacteriales;D_4__Burkholderiaceae;D_5__Herbaspirillum	0.957433	Bacteria	Proteobacteria	Gammaproteobacteria	Betaproteobacteriales	Burkholderiaceae	Herbaspirillum
8b9ce5d63321e8cbc4516380a4ecbca9	Flexible	0.0017094	4.87e-05	1	16S rRNA-V4	D_0__Bacteria;D_1__Firmicutes;D_2__Bacilli;D_3__Bacillales;D_4__Planococcaceae;D_5__Kurthia;D_6__uncultured bacterium	0.855226	Bacteria	Firmicutes	Bacilli	Bacillales	Planococcaceae	Kurthia	uncultured bacterium
8bc4b3907eea2e09ca189035ade04c40	Flexible	0.0017094	6.84e-06	1	16S rRNA-V4	D_0__Bacteria;D_1__Proteobacteria;D_2__Gammaproteobacteria;D_3__Betaproteobacteriales;D_4__Burkholderiaceae	0.999998	Bacteria	Proteobacteria	Gammaproteobacteria	Betaproteobacteriales	Burkholderiaceae
8c35db4e136850d97a8650fc0a177e27	Flexible	0.0017094	1.71e-06	1	16S rRNA-V4	D_0__Bacteria;D_1__Acidobacteria;D_2__Subgroup 6	1	Bacteria	Acidobacteria	Subgroup 6
8c3c03a1c1bee84a500d8aa7ce32ac90	Flexible	0.0017094	1.71e-06	1	16S rRNA-V4	D_0__Bacteria;D_1__Planctomycetes;D_2__Planctomycetacia;D_3__Pirellulales;D_4__Pirellulaceae;D_5__uncultured	0.99409	Bacteria	Planctomycetes	Planctomycetacia	Pirellulales	Pirellulaceae	uncultured
8c863defe46f989be8d08288a6519178	Flexible	0.0017094	2.56e-06	1	16S rRNA-V4	D_0__Bacteria;D_1__Acidobacteria;D_2__Subgroup 6	1	Bacteria	Acidobacteria	Subgroup 6
8ca69e6722335654a155ded0c284fe70	Flexible	0.0017094	5.13e-06	1	16S rRNA-V4	D_0__Bacteria;D_1__Firmicutes;D_2__Bacilli;D_3__Bacillales;D_4__Paenibacillaceae;D_5__Paenibacillus	0.999792	Bacteria	Firmicutes	Bacilli	Bacillales	Paenibacillaceae	Paenibacillus
8cbdd4cf6a7639720133c4eb51834364	Flexible	0.0017094	4.27e-06	1	16S rRNA-V4	D_0__Bacteria;D_1__Chloroflexi;D_2__Gitt-GS-136	1	Bacteria	Chloroflexi	Gitt-GS-136
8cc077b4dbd8d3b90fdc6a041846c9f2	Flexible	0.0017094	7.69e-06	1	16S rRNA-V4	D_0__Bacteria;D_1__Proteobacteria;D_2__Alphaproteobacteria;D_3__Rhizobiales;D_4__Xanthobacteraceae;D_5__Pseudolabrys	0.953896	Bacteria	Proteobacteria	Alphaproteobacteria	Rhizobiales	Xanthobacteraceae	Pseudolabrys
8ce287f5d701da448531645d54b53a31	Flexible	0.0017094	3.42e-06	1	16S rRNA-V4	D_0__Bacteria;D_1__Bacteroidetes;D_2__Bacteroidia;D_3__Flavobacteriales;D_4__Flavobacteriaceae;D_5__Flavobacterium;D_6__Flavobacterium johnsoniae	0.825842	Bacteria	Bacteroidetes	Bacteroidia	Flavobacteriales	Flavobacteriaceae	Flavobacterium	Flavobacterium johnsoniae
8ce95c3f60a629d79417ca76ce217fa3	Flexible	0.0017094	1.71e-06	1	16S rRNA-V4	D_0__Bacteria;D_1__Bacteroidetes;D_2__Bacteroidia;D_3__Flavobacteriales;D_4__Flavobacteriaceae;D_5__Flavobacterium;D_6__Flavobacterium ummariense	0.970535	Bacteria	Bacteroidetes	Bacteroidia	Flavobacteriales	Flavobacteriaceae	Flavobacterium	Flavobacterium ummariense
8d2893e4a6b3a1a4aa79987da1a6bebb	Flexible	0.0017094	1.03e-05	1	16S rRNA-V4	D_0__Bacteria;D_1__Firmicutes;D_2__Clostridia;D_3__Clostridiales;D_4__Lachnospiraceae;D_5__Lachnospiraceae NK4A136 group;D_6__uncultured bacterium	0.803902	Bacteria	Firmicutes	Clostridia	Clostridiales	Lachnospiraceae	Lachnospiraceae NK4A136 group	uncultured bacterium
8d4b9373cb333d211865d9be4ab3ad8a	Flexible	0.0017094	3.42e-06	1	16S rRNA-V4	D_0__Bacteria;D_1__Chloroflexi;D_2__Gitt-GS-136;D_3__uncultured Chloroflexi bacterium;D_4__uncultured Chloroflexi bacterium;D_5__uncultured Chloroflexi bacterium;D_6__uncultured Chloroflexi bacterium	0.749908	Bacteria	Chloroflexi	Gitt-GS-136	uncultured Chloroflexi bacterium	uncultured Chloroflexi bacterium	uncultured Chloroflexi bacterium	uncultured Chloroflexi bacterium
8d4ffc051298f92f7dbe70753deaf38e	Flexible	0.0017094	6.84e-06	1	16S rRNA-V4	D_0__Bacteria;D_1__Gemmatimonadetes;D_2__Gemmatimonadetes;D_3__Gemmatimonadales;D_4__Gemmatimonadaceae;D_5__uncultured;D_6__metagenome	0.989849	Bacteria	Gemmatimonadetes	Gemmatimonadetes	Gemmatimonadales	Gemmatimonadaceae	uncultured	metagenome
8da160ec1ddbe46fa6604131bd225b41	Flexible	0.0017094	1.71e-06	1	16S rRNA-V4	D_0__Bacteria;D_1__Proteobacteria;D_2__Gammaproteobacteria;D_3__Betaproteobacteriales;D_4__Nitrosomonadaceae;D_5__Ellin6067	1	Bacteria	Proteobacteria	Gammaproteobacteria	Betaproteobacteriales	Nitrosomonadaceae	Ellin6067
8db90ca519427cce5268d5cf9551d2d2	Flexible	0.0017094	8.55e-06	1	16S rRNA-V4	D_0__Bacteria;D_1__Acidobacteria;D_2__Subgroup 6	1	Bacteria	Acidobacteria	Subgroup 6
8dc3687e0fcf026b23d835683edc2afc	Flexible	0.0017094	9.4e-06	1	16S rRNA-V4	D_0__Bacteria;D_1__Proteobacteria;D_2__Alphaproteobacteria;D_3__Sphingomonadales;D_4__Sphingomonadaceae;D_5__Novosphingobium	0.946766	Bacteria	Proteobacteria	Alphaproteobacteria	Sphingomonadales	Sphingomonadaceae	Novosphingobium
8ddfff220f4eb9e41cef81af0ef3927f	Flexible	0.0017094	1.71e-06	1	16S rRNA-V4	D_0__Bacteria;D_1__Bacteroidetes;D_2__Bacteroidia;D_3__Flavobacteriales;D_4__Flavobacteriaceae;D_5__Flavobacterium;D_6__Flavobacterium suncheonense GH29-5 = DSM 17707	0.950185	Bacteria	Bacteroidetes	Bacteroidia	Flavobacteriales	Flavobacteriaceae	Flavobacterium	Flavobacterium suncheonense GH29-5 = DSM 17707
8e41408d6e6bcce86e1939920dedd738	Flexible	0.0017094	4.27e-06	1	16S rRNA-V4	D_0__Bacteria;D_1__Bacteroidetes;D_2__Bacteroidia;D_3__Sphingobacteriales;D_4__Sphingobacteriaceae;D_5__Arcticibacter	0.995793	Bacteria	Bacteroidetes	Bacteroidia	Sphingobacteriales	Sphingobacteriaceae	Arcticibacter
8e62f1404145ba29bc18ef286f521c02	Flexible	0.0017094	1.71e-06	1	16S rRNA-V4	D_0__Bacteria;D_1__Verrucomicrobia;D_2__Verrucomicrobiae;D_3__Chthoniobacterales;D_4__Chthoniobacteraceae;D_5__Candidatus Udaeobacter	0.999988	Bacteria	Verrucomicrobia	Verrucomicrobiae	Chthoniobacterales	Chthoniobacteraceae	Candidatus Udaeobacter
8e63af26eb365326ef7663ac6af80987	Flexible	0.0017094	3.42e-06	1	16S rRNA-V4	D_0__Bacteria;D_1__Firmicutes;D_2__Bacilli;D_3__Bacillales;D_4__Bacillaceae;D_5__Bacillus	0.965012	Bacteria	Firmicutes	Bacilli	Bacillales	Bacillaceae	Bacillus
8e7894dbe0b5fb251c307c6564ef901c	Flexible	0.0017094	4.27e-06	1	16S rRNA-V4	D_0__Bacteria;D_1__Firmicutes;D_2__Bacilli;D_3__Bacillales;D_4__Family XII;D_5__Exiguobacterium	0.999929	Bacteria	Firmicutes	Bacilli	Bacillales	Family XII	Exiguobacterium
8ea92257336d739c22f9ff0b2f53e6a1	Flexible	0.0017094	1.71e-06	1	16S rRNA-V4	D_0__Bacteria;D_1__Proteobacteria;D_2__Deltaproteobacteria;D_3__Myxococcales	1	Bacteria	Proteobacteria	Deltaproteobacteria	Myxococcales
8eca3afe36716a356648fbcebbf2cd88	Flexible	0.0017094	9.4e-06	1	16S rRNA-V4	D_0__Bacteria;D_1__Verrucomicrobia;D_2__Verrucomicrobiae;D_3__Opitutales;D_4__Opitutaceae;D_5__Opitutus	0.943177	Bacteria	Verrucomicrobia	Verrucomicrobiae	Opitutales	Opitutaceae	Opitutus
8f84519c26ba474e9fc8ebedaebc9bf3	Flexible	0.0017094	1.71e-06	1	16S rRNA-V4	D_0__Bacteria;D_1__Chloroflexi;D_2__Anaerolineae;D_3__Anaerolineales;D_4__Anaerolineaceae;D_5__uncultured;D_6__uncultured Anaerolineaceae bacterium	0.891933	Bacteria	Chloroflexi	Anaerolineae	Anaerolineales	Anaerolineaceae	uncultured	uncultured Anaerolineaceae bacterium
8fedcd618cd3e794f2523fe6ea53f7d2	Flexible	0.0017094	1.71e-06	1	16S rRNA-V4	D_0__Bacteria;D_1__Bacteroidetes;D_2__Bacteroidia;D_3__Chitinophagales;D_4__Chitinophagaceae;D_5__Segetibacter;D_6__uncultured bacterium	0.798658	Bacteria	Bacteroidetes	Bacteroidia	Chitinophagales	Chitinophagaceae	Segetibacter	uncultured bacterium
90859c402bca9ebabc6ff78355a675f4	Flexible	0.0017094	1.71e-06	1	16S rRNA-V4	D_0__Bacteria;D_1__Chloroflexi;D_2__Chloroflexia;D_3__Thermomicrobiales;D_4__JG30-KF-CM45	1	Bacteria	Chloroflexi	Chloroflexia	Thermomicrobiales	JG30-KF-CM45
9094503a6506b5fbc6b3cbd481872c76	Flexible	0.0017094	0.000198291	1	16S rRNA-V4	D_0__Bacteria;D_1__Actinobacteria;D_2__Actinobacteria;D_3__Micrococcales;D_4__Micrococcaceae	0.999999	Bacteria	Actinobacteria	Actinobacteria	Micrococcales	Micrococcaceae
9098a3a121b2fbcd967bc1dcd45796b1	Flexible	0.0017094	1.11e-05	1	16S rRNA-V4	D_0__Bacteria;D_1__Bacteroidetes;D_2__Bacteroidia;D_3__Chitinophagales;D_4__Saprospiraceae;D_5__uncultured;D_6__uncultured Haliscomenobacter sp.	0.795311	Bacteria	Bacteroidetes	Bacteroidia	Chitinophagales	Saprospiraceae	uncultured	uncultured Haliscomenobacter sp.
91090d632d36d2bf03bf3b5a84264ff1	Flexible	0.0017094	1.71e-06	1	16S rRNA-V4	D_0__Bacteria;D_1__Actinobacteria;D_2__Actinobacteria;D_3__Propionibacteriales;D_4__Nocardioidaceae;D_5__Nocardioides	0.999993	Bacteria	Actinobacteria	Actinobacteria	Propionibacteriales	Nocardioidaceae	Nocardioides
911ca887fc3865c7a45b9fc650fdde7e	Flexible	0.0017094	5.98e-06	1	16S rRNA-V4	D_0__Bacteria;D_1__Proteobacteria;D_2__Gammaproteobacteria;D_3__Betaproteobacteriales;D_4__Burkholderiaceae;D_5__Massilia	0.932447	Bacteria	Proteobacteria	Gammaproteobacteria	Betaproteobacteriales	Burkholderiaceae	Massilia
91537990d083463f2baf0c0db27988b9	Flexible	0.0017094	1.71e-06	1	16S rRNA-V4	D_0__Bacteria;D_1__Chloroflexi;D_2__KD4-96	1	Bacteria	Chloroflexi	KD4-96
9192b3275c36e56540678451adfa601f	Flexible	0.0017094	1.71e-06	1	16S rRNA-V4	D_0__Bacteria;D_1__Firmicutes;D_2__Clostridia;D_3__Clostridiales;D_4__Ruminococcaceae;D_5__Ruminococcaceae UCG-002;D_6__uncultured organism	0.909358	Bacteria	Firmicutes	Clostridia	Clostridiales	Ruminococcaceae	Ruminococcaceae UCG-002	uncultured organism
91e35f292b1849ad6f53e9c7b3d144e3	Flexible	0.0017094	1.54e-05	1	16S rRNA-V4	D_0__Bacteria;D_1__Proteobacteria;D_2__Gammaproteobacteria;D_3__Xanthomonadales;D_4__Xanthomonadaceae;D_5__Thermomonas	0.747085	Bacteria	Proteobacteria	Gammaproteobacteria	Xanthomonadales	Xanthomonadaceae	Thermomonas
923e4e49d3f6a3fba28c3040713b5442	Flexible	0.0017094	2.56e-06	1	16S rRNA-V4	D_0__Bacteria;D_1__Planctomycetes;D_2__Planctomycetacia;D_3__Planctomycetales;D_4__uncultured;D_5__uncultured bacterium;D_6__uncultured bacterium	0.973152	Bacteria	Planctomycetes	Planctomycetacia	Planctomycetales	uncultured	uncultured bacterium	uncultured bacterium
9252f4dadb9cb0691fe8be7219ac2790	Flexible	0.0017094	1.71e-06	1	16S rRNA-V4	D_0__Bacteria;D_1__Proteobacteria;D_2__Alphaproteobacteria;D_3__Caulobacterales;D_4__Caulobacteraceae;D_5__uncultured	0.998751	Bacteria	Proteobacteria	Alphaproteobacteria	Caulobacterales	Caulobacteraceae	uncultured
92c82d5e0aa02aac1d2230d4d92d9b24	Flexible	0.0017094	1.71e-06	1	16S rRNA-V4	D_0__Bacteria;D_1__Planctomycetes;D_2__Planctomycetacia;D_3__Pirellulales;D_4__Pirellulaceae;D_5__Pirellula;D_6__uncultured Planctomycetales bacterium	0.780058	Bacteria	Planctomycetes	Planctomycetacia	Pirellulales	Pirellulaceae	Pirellula	uncultured Planctomycetales bacterium
92faf5d91f084fa2d7bc15d11b54fb7b	Flexible	0.0017094	2.74e-05	1	16S rRNA-V4	D_0__Bacteria;D_1__Deinococcus-Thermus;D_2__Deinococci;D_3__Deinococcales;D_4__Trueperaceae;D_5__Truepera;D_6__uncultured bacterium	0.99884	Bacteria	Deinococcus-Thermus	Deinococci	Deinococcales	Trueperaceae	Truepera	uncultured bacterium
93663714dc8c5b78b489a0f7200ea4e1	Flexible	0.0017094	2.56e-06	1	16S rRNA-V4	D_0__Bacteria;D_1__Firmicutes;D_2__Bacilli;D_3__Lactobacillales;D_4__Enterococcaceae;D_5__Vagococcus	0.754362	Bacteria	Firmicutes	Bacilli	Lactobacillales	Enterococcaceae	Vagococcus
93802eb553ef0a76c0bc60e3ea4f98a9	Flexible	0.0017094	4.27e-06	1	16S rRNA-V4	D_0__Bacteria;D_1__Proteobacteria;D_2__Alphaproteobacteria;D_3__Sphingomonadales;D_4__Sphingomonadaceae;D_5__Sphingomonas	0.993697	Bacteria	Proteobacteria	Alphaproteobacteria	Sphingomonadales	Sphingomonadaceae	Sphingomonas
939a4ae585d43b1a2803c918211a2b51	Flexible	0.0017094	1.71e-06	1	16S rRNA-V4	D_0__Bacteria;D_1__Planctomycetes;D_2__Planctomycetacia;D_3__Isosphaerales;D_4__Isosphaeraceae;D_5__Singulisphaera;D_6__uncultured bacterium	0.999343	Bacteria	Planctomycetes	Planctomycetacia	Isosphaerales	Isosphaeraceae	Singulisphaera	uncultured bacterium
93b8cf2acf961cc5b4865ffdf1dc1b12	Flexible	0.0017094	1.11e-05	1	16S rRNA-V4	D_0__Bacteria;D_1__Acidobacteria;D_2__Subgroup 6	1	Bacteria	Acidobacteria	Subgroup 6
93f45f9b04cbd8221c090b82f35feeb4	Flexible	0.0017094	1.2e-05	1	16S rRNA-V4	D_0__Bacteria;D_1__Acidobacteria;D_2__Subgroup 6	1	Bacteria	Acidobacteria	Subgroup 6
940ea605ce7372797698b1ffe731d697	Flexible	0.0017094	2.56e-06	1	16S rRNA-V4	D_0__Bacteria;D_1__Actinobacteria;D_2__Actinobacteria;D_3__Frankiales;D_4__Geodermatophilaceae;D_5__Blastococcus	0.710905	Bacteria	Actinobacteria	Actinobacteria	Frankiales	Geodermatophilaceae	Blastococcus
9467a558c2784489f6532f40f2a07287	Flexible	0.0017094	1.71e-06	1	16S rRNA-V4	D_0__Bacteria;D_1__Actinobacteria;D_2__MB-A2-108;D_3__metagenome;D_4__metagenome;D_5__metagenome;D_6__metagenome	0.959599	Bacteria	Actinobacteria	MB-A2-108	metagenome	metagenome	metagenome	metagenome
9484afed9f64641667938e294c07fe7c	Flexible	0.0017094	3.42e-05	1	16S rRNA-V4	D_0__Bacteria;D_1__Firmicutes;D_2__Clostridia;D_3__Clostridiales;D_4__Lachnospiraceae;D_5__Roseburia;D_6__uncultured Roseburia sp.	0.906606	Bacteria	Firmicutes	Clostridia	Clostridiales	Lachnospiraceae	Roseburia	uncultured Roseburia sp.
948cadc1d282b8b41c73e208b1c7c9b9	Flexible	0.0017094	1.71e-06	1	16S rRNA-V4	D_0__Bacteria;D_1__Proteobacteria;D_2__Alphaproteobacteria;D_3__Rhizobiales;D_4__Pleomorphomonadaceae;D_5__uncultured;D_6__uncultured Rhizobiales bacterium	0.999782	Bacteria	Proteobacteria	Alphaproteobacteria	Rhizobiales	Pleomorphomonadaceae	uncultured	uncultured Rhizobiales bacterium
9512f847046311213d1b7001f8e5ccd3	Flexible	0.0017094	5.13e-06	1	16S rRNA-V4	D_0__Bacteria;D_1__Acidobacteria;D_2__Blastocatellia (Subgroup 4);D_3__Pyrinomonadales;D_4__Pyrinomonadaceae;D_5__RB41	0.999824	Bacteria	Acidobacteria	Blastocatellia (Subgroup 4)	Pyrinomonadales	Pyrinomonadaceae	RB41
9549b63f91256b6757fef7384cf2ee9e	Flexible	0.0017094	4.27e-06	1	16S rRNA-V4	D_0__Bacteria;D_1__Chloroflexi;D_2__KD4-96	1	Bacteria	Chloroflexi	KD4-96
956f15a69b1fac98cc58d6143a5d75d8	Flexible	0.0017094	1.2e-05	1	16S rRNA-V4	D_0__Bacteria;D_1__Acidobacteria;D_2__Subgroup 6;D_3__Unknown Order;D_4__Unknown Family;D_5__Luteitalea	0.998598	Bacteria	Acidobacteria	Subgroup 6	Unknown Order	Unknown Family	Luteitalea
956f613a90df8e50fa2d584131adbe50	Flexible	0.0017094	5.98e-06	1	16S rRNA-V4	D_0__Bacteria;D_1__Acidobacteria;D_2__Subgroup 6	1	Bacteria	Acidobacteria	Subgroup 6
95cbb062985529dfa50a5a6fc31191b5	Flexible	0.0017094	5.98e-06	1	16S rRNA-V4	D_0__Bacteria;D_1__Cyanobacteria;D_2__Oxyphotobacteria;D_3__Nostocales;D_4__uncultured;D_5__uncultured bacterium;D_6__uncultured bacterium	0.952537	Bacteria	Cyanobacteria	Oxyphotobacteria	Nostocales	uncultured	uncultured bacterium	uncultured bacterium
96617ebf8c63277ed35b0f3390601fff	Flexible	0.0017094	1.71e-06	1	16S rRNA-V4	D_0__Bacteria;D_1__Planctomycetes;D_2__Planctomycetacia;D_3__Isosphaerales;D_4__Isosphaeraceae;D_5__Aquisphaera;D_6__uncultured bacterium	0.908227	Bacteria	Planctomycetes	Planctomycetacia	Isosphaerales	Isosphaeraceae	Aquisphaera	uncultured bacterium
9671a80b1ab765816507aa19bdb90f32	Flexible	0.0017094	1.71e-06	1	16S rRNA-V4	D_0__Bacteria;D_1__Proteobacteria;D_2__Deltaproteobacteria;D_3__Desulfarculales;D_4__Desulfarculaceae;D_5__uncultured;D_6__uncultured bacterium	0.746024	Bacteria	Proteobacteria	Deltaproteobacteria	Desulfarculales	Desulfarculaceae	uncultured	uncultured bacterium
96cbadc361da654359e9349ae561207f	Flexible	0.0017094	3.42e-06	1	16S rRNA-V4	D_0__Bacteria;D_1__Bacteroidetes;D_2__Bacteroidia;D_3__Chitinophagales;D_4__Saprospiraceae;D_5__uncultured	0.999965	Bacteria	Bacteroidetes	Bacteroidia	Chitinophagales	Saprospiraceae	uncultured
9711ec096ac94de1bca0a04cd1c509bd	Flexible	0.0017094	1.71e-06	1	16S rRNA-V4	D_0__Bacteria;D_1__Firmicutes;D_2__Bacilli;D_3__Bacillales;D_4__Paenibacillaceae;D_5__Aneurinibacillus;D_6__uncultured bacterium	1	Bacteria	Firmicutes	Bacilli	Bacillales	Paenibacillaceae	Aneurinibacillus	uncultured bacterium
97207c0ced5b507b75940b020040cd7e	Flexible	0.0017094	1.71e-06	1	16S rRNA-V4	D_0__Bacteria;D_1__Bacteroidetes;D_2__Bacteroidia;D_3__Bacteroidales;D_4__Rikenellaceae;D_5__Rikenellaceae RC9 gut group	1	Bacteria	Bacteroidetes	Bacteroidia	Bacteroidales	Rikenellaceae	Rikenellaceae RC9 gut group
977159d6d4ed59800b0acffbd001638e	Flexible	0.0017094	1.71e-06	1	16S rRNA-V4	D_0__Bacteria;D_1__Chloroflexi;D_2__Anaerolineae;D_3__Anaerolineales;D_4__Anaerolineaceae	0.716784	Bacteria	Chloroflexi	Anaerolineae	Anaerolineales	Anaerolineaceae
978243b04233025bdf28cbf530252d0c	Flexible	0.0017094	1.71e-06	1	16S rRNA-V4	D_0__Bacteria;D_1__Proteobacteria;D_2__Alphaproteobacteria;D_3__Rhizobiales;D_4__Hyphomicrobiaceae;D_5__Pedomicrobium;D_6__uncultured bacterium	0.923134	Bacteria	Proteobacteria	Alphaproteobacteria	Rhizobiales	Hyphomicrobiaceae	Pedomicrobium	uncultured bacterium
978cfe3da289c2ba87af144cb1e0f609	Flexible	0.0017094	3.42e-06	1	16S rRNA-V4	D_0__Bacteria;D_1__Proteobacteria;D_2__Gammaproteobacteria;D_3__Xanthomonadales;D_4__Rhodanobacteraceae;D_5__Tahibacter;D_6__uncultured bacterium	0.710453	Bacteria	Proteobacteria	Gammaproteobacteria	Xanthomonadales	Rhodanobacteraceae	Tahibacter	uncultured bacterium
97a34be403847ea7a0a96e61ac787216	Flexible	0.0017094	1.71e-06	1	16S rRNA-V4	D_0__Bacteria;D_1__Firmicutes;D_2__Clostridia;D_3__Clostridiales;D_4__Lachnospiraceae;D_5__uncultured;D_6__uncultured bacterium	0.95802	Bacteria	Firmicutes	Clostridia	Clostridiales	Lachnospiraceae	uncultured	uncultured bacterium
97b3efe027b3e8d5265dc373e6369254	Flexible	0.0017094	1.62e-05	1	16S rRNA-V4	D_0__Bacteria;D_1__Proteobacteria;D_2__Gammaproteobacteria;D_3__Betaproteobacteriales;D_4__Burkholderiaceae	0.999972	Bacteria	Proteobacteria	Gammaproteobacteria	Betaproteobacteriales	Burkholderiaceae
97f308eced8a429fa3b8949e73234e59	Flexible	0.0017094	5.13e-06	1	16S rRNA-V4	D_0__Bacteria;D_1__Proteobacteria;D_2__Gammaproteobacteria;D_3__Pseudomonadales;D_4__Pseudomonadaceae;D_5__Pseudomonas	0.999887	Bacteria	Proteobacteria	Gammaproteobacteria	Pseudomonadales	Pseudomonadaceae	Pseudomonas
98145adba6ed829e01844a0f23c09e31	Flexible	0.0017094	1.71e-06	1	16S rRNA-V4	D_0__Bacteria;D_1__Verrucomicrobia;D_2__Verrucomicrobiae;D_3__Chthoniobacterales;D_4__Chthoniobacteraceae;D_5__Chthoniobacter;D_6__uncultured bacterium	0.921028	Bacteria	Verrucomicrobia	Verrucomicrobiae	Chthoniobacterales	Chthoniobacteraceae	Chthoniobacter	uncultured bacterium
983c574efaeeecce1307f8fd4cac0ea4	Flexible	0.0017094	2.56e-06	1	16S rRNA-V4	D_0__Bacteria;D_1__Actinobacteria;D_2__Acidimicrobiia;D_3__IMCC26256	0.999992	Bacteria	Actinobacteria	Acidimicrobiia	IMCC26256
9877086fd905e961f7b3da9f48301d4a	Flexible	0.0017094	2.56e-06	1	16S rRNA-V4	D_0__Bacteria;D_1__Acidobacteria;D_2__Subgroup 25;D_3__uncultured bacterium;D_4__uncultured bacterium;D_5__uncultured bacterium;D_6__uncultured bacterium	0.924091	Bacteria	Acidobacteria	Subgroup 25	uncultured bacterium	uncultured bacterium	uncultured bacterium	uncultured bacterium
987ca440dd5896a43dcc7cc57e583950	Flexible	0.0017094	4.27e-06	1	16S rRNA-V4	D_0__Bacteria;D_1__Firmicutes;D_2__Clostridia;D_3__Clostridiales;D_4__Lachnospiraceae;D_5__Roseburia	0.879385	Bacteria	Firmicutes	Clostridia	Clostridiales	Lachnospiraceae	Roseburia
9902e239c9950c0f20d341787e9e1bf4	Flexible	0.0017094	2.56e-06	1	16S rRNA-V4	D_0__Bacteria;D_1__Planctomycetes;D_2__Pla4 lineage;D_3__metagenome;D_4__metagenome;D_5__metagenome;D_6__metagenome	0.724306	Bacteria	Planctomycetes	Pla4 lineage	metagenome	metagenome	metagenome	metagenome
9919bbdd6aceaf706f1c29be87fef5fc	Flexible	0.0017094	1.71e-06	1	16S rRNA-V4	D_0__Bacteria;D_1__Bacteroidetes;D_2__Bacteroidia;D_3__Cytophagales;D_4__Spirosomaceae;D_5__Spirosoma;D_6__Spirosoma sp. S1-2-4	0.95421	Bacteria	Bacteroidetes	Bacteroidia	Cytophagales	Spirosomaceae	Spirosoma	Spirosoma sp. S1-2-4
99266b1445534b364447497bc671adcd	Flexible	0.0017094	5.13e-06	1	16S rRNA-V4	D_0__Bacteria;D_1__Bacteroidetes;D_2__Bacteroidia;D_3__Cytophagales;D_4__Microscillaceae	0.999997	Bacteria	Bacteroidetes	Bacteroidia	Cytophagales	Microscillaceae
992b15905f045bfac84f77ee2fb16a39	Flexible	0.0017094	1.71e-06	1	16S rRNA-V4	D_0__Bacteria;D_1__Armatimonadetes;D_2__Fimbriimonadia;D_3__Fimbriimonadales;D_4__Fimbriimonadaceae	0.999926	Bacteria	Armatimonadetes	Fimbriimonadia	Fimbriimonadales	Fimbriimonadaceae
99d1f06ac5ac9e28a3d1219de4953f1b	Flexible	0.0017094	5.98e-06	1	16S rRNA-V4	D_0__Bacteria;D_1__Gemmatimonadetes;D_2__S0134 terrestrial group;D_3__metagenome;D_4__metagenome;D_5__metagenome;D_6__metagenome	0.997777	Bacteria	Gemmatimonadetes	S0134 terrestrial group	metagenome	metagenome	metagenome	metagenome
9a86b3f2bc47ce79059b2c2f45938326	Flexible	0.0017094	1.71e-06	1	16S rRNA-V4	D_0__Bacteria;D_1__Bacteroidetes;D_2__Bacteroidia;D_3__Chitinophagales;D_4__Chitinophagaceae;D_5__uncultured;D_6__metagenome	0.715454	Bacteria	Bacteroidetes	Bacteroidia	Chitinophagales	Chitinophagaceae	uncultured	metagenome
9ab8de227f43d07b764cbe4df0bc00a5	Flexible	0.0017094	3.5e-05	1	16S rRNA-V4	D_0__Bacteria;D_1__Proteobacteria;D_2__Gammaproteobacteria;D_3__Pseudomonadales;D_4__Moraxellaceae;D_5__Acinetobacter	1	Bacteria	Proteobacteria	Gammaproteobacteria	Pseudomonadales	Moraxellaceae	Acinetobacter
9abeb1a8e73086044aacaf41d2e04e8e	Flexible	0.0017094	2.56e-06	1	16S rRNA-V4	D_0__Bacteria;D_1__Bacteroidetes;D_2__Bacteroidia;D_3__Chitinophagales;D_4__Chitinophagaceae;D_5__Ferruginibacter	0.953463	Bacteria	Bacteroidetes	Bacteroidia	Chitinophagales	Chitinophagaceae	Ferruginibacter
9acd4370d32ad1c621560ad1b00a2004	Flexible	0.0017094	2.56e-06	1	16S rRNA-V4	D_0__Bacteria;D_1__Proteobacteria;D_2__Gammaproteobacteria;D_3__Diplorickettsiales;D_4__Diplorickettsiaceae;D_5__uncultured;D_6__agricultural soil bacterium SC-I-16	0.891731	Bacteria	Proteobacteria	Gammaproteobacteria	Diplorickettsiales	Diplorickettsiaceae	uncultured	agricultural soil bacterium SC-I-16
9b319c617827a727d34e2c504f40c433	Flexible	0.0017094	1.71e-06	1	16S rRNA-V4	D_0__Bacteria;D_1__Proteobacteria;D_2__Alphaproteobacteria;D_3__Rhizobiales;D_4__Rhizobiales Incertae Sedis;D_5__uncultured;D_6__uncultured bacterium	0.841897	Bacteria	Proteobacteria	Alphaproteobacteria	Rhizobiales	Rhizobiales Incertae Sedis	uncultured	uncultured bacterium
9b3e2914f0ebf75e055b59e3e930b059	Flexible	0.0017094	1.71e-06	1	16S rRNA-V4	D_0__Bacteria;D_1__Acidobacteria;D_2__Acidobacteriia;D_3__Acidobacteriales;D_4__uncultured	0.999768	Bacteria	Acidobacteria	Acidobacteriia	Acidobacteriales	uncultured
9b6ed1d4f601b4bdb5e89ba85c4a46bb	Flexible	0.0017094	1.71e-06	1	16S rRNA-V4	D_0__Bacteria;D_1__Actinobacteria;D_2__Actinobacteria;D_3__Streptomycetales;D_4__Streptomycetaceae;D_5__Streptomyces	0.999919	Bacteria	Actinobacteria	Actinobacteria	Streptomycetales	Streptomycetaceae	Streptomyces
9b75fb014dd40e6429f33def8813ee80	Flexible	0.0017094	6.84e-06	1	16S rRNA-V4	D_0__Bacteria;D_1__Bacteroidetes;D_2__Bacteroidia;D_3__Bacteroidales;D_4__Muribaculaceae;D_5__uncultured bacterium;D_6__uncultured bacterium	0.984588	Bacteria	Bacteroidetes	Bacteroidia	Bacteroidales	Muribaculaceae	uncultured bacterium	uncultured bacterium
9b76e1edd022417a8f7e0722ca707f2c	Flexible	0.0017094	1.71e-06	1	16S rRNA-V4	D_0__Bacteria;D_1__Acidobacteria;D_2__Subgroup 6	1	Bacteria	Acidobacteria	Subgroup 6
9b81d4d2fffe4e84528ebda5312163fc	Flexible	0.0017094	8.55e-06	1	16S rRNA-V4	D_0__Bacteria;D_1__Proteobacteria;D_2__Gammaproteobacteria;D_3__Xanthomonadales;D_4__Xanthomonadaceae;D_5__Lysobacter	0.972009	Bacteria	Proteobacteria	Gammaproteobacteria	Xanthomonadales	Xanthomonadaceae	Lysobacter
9b99d45d4536fd00b2c41cf4c20d28f2	Flexible	0.0017094	1.71e-06	1	16S rRNA-V4	D_0__Bacteria;D_1__Proteobacteria;D_2__Gammaproteobacteria;D_3__Betaproteobacteriales;D_4__Burkholderiaceae;D_5__Variovorax	0.985427	Bacteria	Proteobacteria	Gammaproteobacteria	Betaproteobacteriales	Burkholderiaceae	Variovorax
9ba97115398f5a3035d8787e5ba2cf94	Flexible	0.0017094	1.71e-06	1	16S rRNA-V4	D_0__Bacteria;D_1__Proteobacteria;D_2__Alphaproteobacteria;D_3__Rhizobiales;D_4__Beijerinckiaceae;D_5__Bosea	0.999998	Bacteria	Proteobacteria	Alphaproteobacteria	Rhizobiales	Beijerinckiaceae	Bosea
9c002ac16e0d8660a7c9f836c1aa5e60	Flexible	0.0017094	5.98e-06	1	16S rRNA-V4	D_0__Bacteria;D_1__Proteobacteria;D_2__Deltaproteobacteria;D_3__Myxococcales;D_4__Polyangiaceae;D_5__Polyangium;D_6__metagenome	0.99382	Bacteria	Proteobacteria	Deltaproteobacteria	Myxococcales	Polyangiaceae	Polyangium	metagenome
9c0e09ffc246c560b1abf06f736c9461	Flexible	0.0017094	8.55e-06	1	16S rRNA-V4	D_0__Bacteria;D_1__Proteobacteria;D_2__Alphaproteobacteria;D_3__Sphingomonadales;D_4__Sphingomonadaceae;D_5__Sphingoaurantiacus;D_6__uncultured bacterium	0.787219	Bacteria	Proteobacteria	Alphaproteobacteria	Sphingomonadales	Sphingomonadaceae	Sphingoaurantiacus	uncultured bacterium
9c12b8de216702ae7f12542054314d14	Flexible	0.0017094	4.27e-06	1	16S rRNA-V4	D_0__Bacteria;D_1__Chloroflexi;D_2__KD4-96	1	Bacteria	Chloroflexi	KD4-96
9c25a6e1c8dd7c2ca16f4c6ca785948a	Flexible	0.0017094	4.27e-06	1	16S rRNA-V4	D_0__Bacteria;D_1__Firmicutes;D_2__Erysipelotrichia;D_3__Erysipelotrichales;D_4__Erysipelotrichaceae;D_5__Faecalibaculum;D_6__uncultured bacterium	0.994575	Bacteria	Firmicutes	Erysipelotrichia	Erysipelotrichales	Erysipelotrichaceae	Faecalibaculum	uncultured bacterium
9c61b3d25532b971d0c2e5b8e3c925a8	Flexible	0.0017094	1.71e-06	1	16S rRNA-V4	D_0__Bacteria;D_1__Verrucomicrobia;D_2__Verrucomicrobiae;D_3__Chthoniobacterales;D_4__Chthoniobacteraceae;D_5__Chthoniobacter	1	Bacteria	Verrucomicrobia	Verrucomicrobiae	Chthoniobacterales	Chthoniobacteraceae	Chthoniobacter
9d1615e68e7b73e88c8b3c2f3e1eebbb	Flexible	0.0017094	3.42e-06	1	16S rRNA-V4	D_0__Bacteria;D_1__Proteobacteria;D_2__Alphaproteobacteria;D_3__Sphingomonadales;D_4__Sphingomonadaceae;D_5__Sphingomonas	0.969053	Bacteria	Proteobacteria	Alphaproteobacteria	Sphingomonadales	Sphingomonadaceae	Sphingomonas
9d45a2d6bbcfbe03478a79b4ee13bf25	Flexible	0.0017094	4.27e-06	1	16S rRNA-V4	D_0__Bacteria;D_1__Actinobacteria;D_2__Thermoleophilia;D_3__Solirubrobacterales;D_4__Solirubrobacteraceae;D_5__Solirubrobacter	0.97489	Bacteria	Actinobacteria	Thermoleophilia	Solirubrobacterales	Solirubrobacteraceae	Solirubrobacter
9e237da9b9dd7fd6213b3bc3544cd94c	Flexible	0.0017094	1.71e-06	1	16S rRNA-V4	D_0__Bacteria;D_1__Proteobacteria;D_2__Gammaproteobacteria;D_3__211ds20;D_4__uncultured bacterium;D_5__uncultured bacterium;D_6__uncultured bacterium	0.770366	Bacteria	Proteobacteria	Gammaproteobacteria	211ds20	uncultured bacterium	uncultured bacterium	uncultured bacterium
9e46dc63dae4ae2f13dfea171c087254	Flexible	0.0017094	3.42e-06	1	16S rRNA-V4	D_0__Bacteria;D_1__Gemmatimonadetes;D_2__Gemmatimonadetes;D_3__Gemmatimonadales;D_4__Gemmatimonadaceae;D_5__uncultured	0.998204	Bacteria	Gemmatimonadetes	Gemmatimonadetes	Gemmatimonadales	Gemmatimonadaceae	uncultured
9e56d913c8bbdccb6b373fb563f06f2a	Flexible	0.0017094	3.42e-06	1	16S rRNA-V4	D_0__Bacteria;D_1__Bacteroidetes;D_2__Bacteroidia;D_3__Cytophagales;D_4__Microscillaceae;D_5__uncultured	0.702903	Bacteria	Bacteroidetes	Bacteroidia	Cytophagales	Microscillaceae	uncultured
9eb5f0523914911cfe91c4d63810e890	Flexible	0.0017094	1.71e-06	1	16S rRNA-V4	D_0__Bacteria;D_1__Acidobacteria;D_2__Subgroup 25;D_3__uncultured bacterium;D_4__uncultured bacterium;D_5__uncultured bacterium;D_6__uncultured bacterium	0.960037	Bacteria	Acidobacteria	Subgroup 25	uncultured bacterium	uncultured bacterium	uncultured bacterium	uncultured bacterium
9f116f1ef3df875a96c3afc45e58168e	Flexible	0.0017094	1.71e-06	1	16S rRNA-V4	D_0__Bacteria;D_1__Firmicutes;D_2__Clostridia;D_3__Clostridiales;D_4__Ruminococcaceae;D_5__Ruminiclostridium;D_6__uncultured bacterium	0.997159	Bacteria	Firmicutes	Clostridia	Clostridiales	Ruminococcaceae	Ruminiclostridium	uncultured bacterium
9f1a16c885f1e099e0ef492b8c07f758	Flexible	0.0017094	1.79e-05	1	16S rRNA-V4	D_0__Bacteria;D_1__Proteobacteria;D_2__Gammaproteobacteria;D_3__Xanthomonadales;D_4__Xanthomonadaceae;D_5__Lysobacter;D_6__uncultured Xanthomonadaceae bacterium	0.736206	Bacteria	Proteobacteria	Gammaproteobacteria	Xanthomonadales	Xanthomonadaceae	Lysobacter	uncultured Xanthomonadaceae bacterium
9f5188c3c341c660b81a0164b9b5e6d7	Flexible	0.0017094	2.56e-06	1	16S rRNA-V4	D_0__Bacteria;D_1__Chloroflexi;D_2__Anaerolineae;D_3__Anaerolineales;D_4__Anaerolineaceae;D_5__uncultured;D_6__uncultured Chloroflexi bacterium	0.989408	Bacteria	Chloroflexi	Anaerolineae	Anaerolineales	Anaerolineaceae	uncultured	uncultured Chloroflexi bacterium
9f7cec8fc63a8c9199c0fbcfac7dddb8	Flexible	0.0017094	2.56e-06	1	16S rRNA-V4	D_0__Bacteria;D_1__Actinobacteria;D_2__Actinobacteria;D_3__Micrococcales;D_4__Microbacteriaceae;D_5__Leucobacter	0.999567	Bacteria	Actinobacteria	Actinobacteria	Micrococcales	Microbacteriaceae	Leucobacter
9fb26c4a3b07c6aa3d478b95eaeed601	Flexible	0.0017094	1.71e-06	1	16S rRNA-V4	D_0__Bacteria;D_1__Proteobacteria;D_2__Gammaproteobacteria;D_3__Betaproteobacteriales;D_4__Nitrosomonadaceae;D_5__Nitrosomonas	1	Bacteria	Proteobacteria	Gammaproteobacteria	Betaproteobacteriales	Nitrosomonadaceae	Nitrosomonas
9feb84701bbd73e4ea13971269097b37	Flexible	0.0017094	1.71e-06	1	16S rRNA-V4	D_0__Bacteria;D_1__Proteobacteria;D_2__Deltaproteobacteria;D_3__Myxococcales;D_4__Sandaracinaceae;D_5__Sandaracinus;D_6__uncultured bacterium	0.999886	Bacteria	Proteobacteria	Deltaproteobacteria	Myxococcales	Sandaracinaceae	Sandaracinus	uncultured bacterium
a04357e1559bf9d41c73f8d526100fe1	Flexible	0.0017094	2.05e-05	1	16S rRNA-V4	D_0__Bacteria;D_1__Actinobacteria;D_2__Actinobacteria;D_3__Pseudonocardiales;D_4__Pseudonocardiaceae;D_5__Actinomycetospora	0.939708	Bacteria	Actinobacteria	Actinobacteria	Pseudonocardiales	Pseudonocardiaceae	Actinomycetospora
a0742302ca6a9ac6eea0356fec1647ac	Flexible	0.0017094	2.56e-06	1	16S rRNA-V4	D_0__Bacteria;D_1__Bacteroidetes;D_2__Bacteroidia;D_3__Cytophagales;D_4__Spirosomaceae;D_5__Spirosoma;D_6__Spirosoma sp. 5516J-17	0.71006	Bacteria	Bacteroidetes	Bacteroidia	Cytophagales	Spirosomaceae	Spirosoma	Spirosoma sp. 5516J-17
a0835776964a19217285ffcb4e283e4b	Flexible	0.0017094	1.54e-05	1	16S rRNA-V4	D_0__Bacteria;D_1__Firmicutes;D_2__Clostridia;D_3__Clostridiales;D_4__Lachnospiraceae;D_5__Lachnospiraceae NK4A136 group;D_6__uncultured Clostridiales bacterium	0.899602	Bacteria	Firmicutes	Clostridia	Clostridiales	Lachnospiraceae	Lachnospiraceae NK4A136 group	uncultured Clostridiales bacterium
a094e39820048ed7996681d1a1e9dd14	Flexible	0.0017094	1.71e-05	1	16S rRNA-V4	D_0__Bacteria;D_1__Bacteroidetes;D_2__Bacteroidia;D_3__Flavobacteriales;D_4__Flavobacteriaceae;D_5__Ulvibacter;D_6__uncultured bacterium	0.999994	Bacteria	Bacteroidetes	Bacteroidia	Flavobacteriales	Flavobacteriaceae	Ulvibacter	uncultured bacterium
a0a65026f52947710e665d6f6b6131dd	Flexible	0.0017094	1.71e-06	1	16S rRNA-V4	D_0__Bacteria;D_1__Proteobacteria;D_2__Gammaproteobacteria;D_3__Betaproteobacteriales;D_4__Burkholderiaceae;D_5__Massilia	0.99365	Bacteria	Proteobacteria	Gammaproteobacteria	Betaproteobacteriales	Burkholderiaceae	Massilia
a0ad56e2a840777d6ef630404cdf4550	Flexible	0.0017094	1.71e-06	1	16S rRNA-V4	D_0__Bacteria;D_1__Proteobacteria;D_2__Alphaproteobacteria;D_3__Sphingomonadales;D_4__Sphingomonadaceae;D_5__Sphingomonas	0.993181	Bacteria	Proteobacteria	Alphaproteobacteria	Sphingomonadales	Sphingomonadaceae	Sphingomonas
a0ee1eb693eba39666e8345bc0cf8868	Flexible	0.0017094	7.69e-06	1	16S rRNA-V4	D_0__Bacteria;D_1__Proteobacteria;D_2__Gammaproteobacteria;D_3__Betaproteobacteriales;D_4__Nitrosomonadaceae;D_5__MND1	1	Bacteria	Proteobacteria	Gammaproteobacteria	Betaproteobacteriales	Nitrosomonadaceae	MND1
a0f3eb7455a0ebf749856e493d64c633	Flexible	0.0017094	5.98e-06	1	16S rRNA-V4	D_0__Bacteria;D_1__Actinobacteria;D_2__Actinobacteria;D_3__Pseudonocardiales;D_4__Pseudonocardiaceae;D_5__Pseudonocardia	0.99491	Bacteria	Actinobacteria	Actinobacteria	Pseudonocardiales	Pseudonocardiaceae	Pseudonocardia
a0fc621815e569e8ade745b2d2a81400	Flexible	0.0017094	4.27e-06	1	16S rRNA-V4	D_0__Bacteria;D_1__Proteobacteria;D_2__Alphaproteobacteria;D_3__Rhizobiales;D_4__Xanthobacteraceae	0.999988	Bacteria	Proteobacteria	Alphaproteobacteria	Rhizobiales	Xanthobacteraceae
a1212cd162764a13eb28b8e31c80d276	Flexible	0.0017094	1.71e-06	1	16S rRNA-V4	D_0__Bacteria;D_1__Firmicutes;D_2__Clostridia;D_3__Clostridiales;D_4__Lachnospiraceae;D_5__Shuttleworthia;D_6__uncultured bacterium	0.822045	Bacteria	Firmicutes	Clostridia	Clostridiales	Lachnospiraceae	Shuttleworthia	uncultured bacterium
a145ba693a6c73e887d7d4d21f873623	Flexible	0.0017094	2.56e-06	1	16S rRNA-V4	D_0__Bacteria;D_1__Bacteroidetes;D_2__Bacteroidia;D_3__Chitinophagales;D_4__Saprospiraceae;D_5__uncultured;D_6__uncultured Haliscomenobacter sp.	0.839697	Bacteria	Bacteroidetes	Bacteroidia	Chitinophagales	Saprospiraceae	uncultured	uncultured Haliscomenobacter sp.
a169f1fca96c17795c550ff7214797b7	Flexible	0.0017094	3.42e-06	1	16S rRNA-V4	D_0__Bacteria;D_1__Bacteroidetes;D_2__Bacteroidia;D_3__Flavobacteriales;D_4__Weeksellaceae;D_5__Empedobacter;D_6__Empedobacter sp. PH7-1	0.939359	Bacteria	Bacteroidetes	Bacteroidia	Flavobacteriales	Weeksellaceae	Empedobacter	Empedobacter sp. PH7-1
a19c93724515c07df3becb8e3c284643	Flexible	0.0017094	9.4e-06	1	16S rRNA-V4	D_0__Bacteria;D_1__Firmicutes;D_2__Bacilli;D_3__Bacillales;D_4__Bacillaceae;D_5__Gracilibacillus	0.997921	Bacteria	Firmicutes	Bacilli	Bacillales	Bacillaceae	Gracilibacillus
a1ce66a978f85f78d37c98d3b541b5d8	Flexible	0.0017094	3.42e-06	1	16S rRNA-V4	D_0__Bacteria;D_1__Bacteroidetes;D_2__Bacteroidia;D_3__Bacteroidales;D_4__Prevotellaceae;D_5__Prevotella 1	0.998517	Bacteria	Bacteroidetes	Bacteroidia	Bacteroidales	Prevotellaceae	Prevotella 1
a1ef3d9c21bb147f70125d466256c0db	Flexible	0.0017094	1.71e-06	1	16S rRNA-V4	D_0__Bacteria;D_1__Bacteroidetes;D_2__Bacteroidia;D_3__Flavobacteriales;D_4__Flavobacteriaceae;D_5__Flavobacterium	1	Bacteria	Bacteroidetes	Bacteroidia	Flavobacteriales	Flavobacteriaceae	Flavobacterium
a1fd05385b349bcb7df61237af51223b	Flexible	0.0017094	7.69e-06	1	16S rRNA-V4	D_0__Bacteria;D_1__Firmicutes;D_2__Clostridia;D_3__Clostridiales	1	Bacteria	Firmicutes	Clostridia	Clostridiales
a26ef1dc6cd738555cf1029af0c28ca7	Flexible	0.0017094	1.71e-06	1	16S rRNA-V4	D_0__Bacteria;D_1__Proteobacteria;D_2__Alphaproteobacteria;D_3__Rhizobiales;D_4__Hyphomicrobiaceae;D_5__Pedomicrobium;D_6__uncultured bacterium	0.833312	Bacteria	Proteobacteria	Alphaproteobacteria	Rhizobiales	Hyphomicrobiaceae	Pedomicrobium	uncultured bacterium
a2e290a1ff9f7f181d4ce71151998a2c	Flexible	0.0017094	1.71e-06	1	16S rRNA-V4	D_0__Bacteria;D_1__Proteobacteria;D_2__Alphaproteobacteria;D_3__Rhizobiales;D_4__Beijerinckiaceae;D_5__1174-901-12	0.918868	Bacteria	Proteobacteria	Alphaproteobacteria	Rhizobiales	Beijerinckiaceae	1174-901-12
a2e3a49b82d60a5e1aed07bd3b4b3245	Flexible	0.0017094	1.71e-06	1	16S rRNA-V4	D_0__Bacteria;D_1__Acidobacteria;D_2__Subgroup 6;D_3__unidentified;D_4__unidentified;D_5__unidentified;D_6__unidentified	0.782245	Bacteria	Acidobacteria	Subgroup 6	unidentified	unidentified	unidentified	unidentified
a2e8af701c36502f21ab4b908d44f521	Flexible	0.0017094	1.2e-05	1	16S rRNA-V4	D_0__Bacteria;D_1__Proteobacteria;D_2__Gammaproteobacteria;D_3__Pseudomonadales;D_4__Pseudomonadaceae;D_5__Pseudomonas	0.999947	Bacteria	Proteobacteria	Gammaproteobacteria	Pseudomonadales	Pseudomonadaceae	Pseudomonas
a30d73ed52f0102e6e8542806f7037ba	Flexible	0.0017094	1.71e-06	1	16S rRNA-V4	D_0__Bacteria;D_1__Bacteroidetes;D_2__Bacteroidia;D_3__Sphingobacteriales;D_4__Sphingobacteriaceae;D_5__Sphingobacterium;D_6__uncultured bacterium	0.712426	Bacteria	Bacteroidetes	Bacteroidia	Sphingobacteriales	Sphingobacteriaceae	Sphingobacterium	uncultured bacterium
a328db6e1fdba5ba67597f9bcf720a35	Flexible	0.0017094	1.71e-06	1	16S rRNA-V4	D_0__Bacteria;D_1__Firmicutes;D_2__Clostridia;D_3__Clostridiales;D_4__Ruminococcaceae;D_5__Ruminiclostridium;D_6__[Clostridium] cellulosi	0.939751	Bacteria	Firmicutes	Clostridia	Clostridiales	Ruminococcaceae	Ruminiclostridium	[Clostridium] cellulosi
a34356abb4861dfae6c7a375d7cb3e22	Flexible	0.0017094	1.71e-06	1	16S rRNA-V4	D_0__Bacteria;D_1__Chloroflexi;D_2__Anaerolineae;D_3__SBR1031;D_4__uncultured bacterium;D_5__uncultured bacterium;D_6__uncultured bacterium	0.996718	Bacteria	Chloroflexi	Anaerolineae	SBR1031	uncultured bacterium	uncultured bacterium	uncultured bacterium
a34beab10d5f17532988be5134b225bb	Flexible	0.0017094	5.98e-06	1	16S rRNA-V4	D_0__Bacteria;D_1__Firmicutes;D_2__Bacilli;D_3__Bacillales;D_4__Bacillaceae;D_5__Bacillus	0.997627	Bacteria	Firmicutes	Bacilli	Bacillales	Bacillaceae	Bacillus
a3c3624e8c2d606f15e24b77284029cc	Flexible	0.0017094	5.13e-06	1	16S rRNA-V4	D_0__Bacteria;D_1__Gemmatimonadetes;D_2__Gemmatimonadetes;D_3__Gemmatimonadales;D_4__Gemmatimonadaceae;D_5__Gemmatimonas	0.998408	Bacteria	Gemmatimonadetes	Gemmatimonadetes	Gemmatimonadales	Gemmatimonadaceae	Gemmatimonas
a45394a7b73b3a2b345656cfe571e745	Flexible	0.0017094	2.56e-06	1	16S rRNA-V4	D_0__Bacteria;D_1__Latescibacteria;D_2__uncultured bacterium;D_3__uncultured bacterium;D_4__uncultured bacterium;D_5__uncultured bacterium;D_6__uncultured bacterium	0.99894	Bacteria	Latescibacteria	uncultured bacterium	uncultured bacterium	uncultured bacterium	uncultured bacterium	uncultured bacterium
a4ce678e32cbeb4ce6717e6d083cdfc5	Flexible	0.0017094	2.56e-06	1	16S rRNA-V4	D_0__Bacteria;D_1__Firmicutes;D_2__Clostridia;D_3__Clostridiales;D_4__Ruminococcaceae;D_5__Ruminococcus 1;D_6__uncultured Ruminococcus sp.	0.796839	Bacteria	Firmicutes	Clostridia	Clostridiales	Ruminococcaceae	Ruminococcus 1	uncultured Ruminococcus sp.
a4d0c75ed2fb0119581ecde7127d35c3	Flexible	0.0017094	4.27e-06	1	16S rRNA-V4	D_0__Bacteria;D_1__Actinobacteria;D_2__Actinobacteria;D_3__Streptomycetales;D_4__Streptomycetaceae;D_5__Streptomyces	0.99926	Bacteria	Actinobacteria	Actinobacteria	Streptomycetales	Streptomycetaceae	Streptomyces
a4f14917947b41fc707a28b6fc02aada	Flexible	0.0017094	1.71e-06	1	16S rRNA-V4	D_0__Bacteria;D_1__Bacteroidetes;D_2__Bacteroidia;D_3__Cytophagales;D_4__Hymenobacteraceae;D_5__Adhaeribacter	1	Bacteria	Bacteroidetes	Bacteroidia	Cytophagales	Hymenobacteraceae	Adhaeribacter
a5315dba695ef85fe4e083589b072c74	Flexible	0.0017094	2.56e-06	1	16S rRNA-V4	D_0__Bacteria;D_1__Proteobacteria;D_2__Gammaproteobacteria;D_3__Betaproteobacteriales;D_4__Burkholderiaceae;D_5__Noviherbaspirillum	0.901487	Bacteria	Proteobacteria	Gammaproteobacteria	Betaproteobacteriales	Burkholderiaceae	Noviherbaspirillum
a57fb9a728fb7f7347c3c6a5ec797a58	Flexible	0.0017094	1.71e-06	1	16S rRNA-V4	D_0__Bacteria;D_1__Proteobacteria;D_2__Gammaproteobacteria;D_3__Betaproteobacteriales;D_4__Nitrosomonadaceae;D_5__mle1-7	0.998449	Bacteria	Proteobacteria	Gammaproteobacteria	Betaproteobacteriales	Nitrosomonadaceae	mle1-7
a6177e2f13fd628a68d94d59088d8a15	Flexible	0.0017094	1.71e-06	1	16S rRNA-V4	D_0__Bacteria;D_1__Acidobacteria;D_2__Acidobacteriia;D_3__Solibacterales;D_4__Solibacteraceae (Subgroup 3);D_5__Bryobacter;D_6__uncultured bacterium	0.723917	Bacteria	Acidobacteria	Acidobacteriia	Solibacterales	Solibacteraceae (Subgroup 3)	Bryobacter	uncultured bacterium
a61cbf31e7e5deba2be0abbe06aa3f70	Flexible	0.0017094	4.27e-06	1	16S rRNA-V4	D_0__Bacteria;D_1__Proteobacteria;D_2__Alphaproteobacteria;D_3__Rhizobiales;D_4__Beijerinckiaceae	0.999037	Bacteria	Proteobacteria	Alphaproteobacteria	Rhizobiales	Beijerinckiaceae
a63d8555fc7025349221a2766515a1ce	Flexible	0.0017094	2.56e-06	1	16S rRNA-V4	D_0__Bacteria;D_1__Firmicutes;D_2__Clostridia;D_3__Clostridiales;D_4__Ruminococcaceae;D_5__uncultured	0.943016	Bacteria	Firmicutes	Clostridia	Clostridiales	Ruminococcaceae	uncultured
a66be7719facdac4853d2fd6fa38fffb	Flexible	0.0017094	2.56e-06	1	16S rRNA-V4	D_0__Bacteria;D_1__Planctomycetes;D_2__Planctomycetacia;D_3__Pirellulales;D_4__Pirellulaceae;D_5__Pirellula;D_6__uncultured Pirellula sp.	0.706444	Bacteria	Planctomycetes	Planctomycetacia	Pirellulales	Pirellulaceae	Pirellula	uncultured Pirellula sp.
a67fe1fa909fa7c08be7f4b911c2e171	Flexible	0.0017094	3.42e-06	1	16S rRNA-V4	D_0__Bacteria;D_1__Bacteroidetes;D_2__Bacteroidia;D_3__Bacteroidales;D_4__Prevotellaceae;D_5__Prevotella 1	0.97318	Bacteria	Bacteroidetes	Bacteroidia	Bacteroidales	Prevotellaceae	Prevotella 1
a6c945841b2a4bb221424bb15daf3d91	Flexible	0.0017094	1.71e-06	1	16S rRNA-V4	D_0__Bacteria;D_1__Actinobacteria;D_2__Actinobacteria;D_3__Micrococcales;D_4__Microbacteriaceae;D_5__Agromyces	0.996585	Bacteria	Actinobacteria	Actinobacteria	Micrococcales	Microbacteriaceae	Agromyces
a6f4bdd82a9d43eef3cee355fa4c9855	Flexible	0.0017094	2.56e-06	1	16S rRNA-V4	D_0__Bacteria;D_1__Proteobacteria;D_2__Alphaproteobacteria;D_3__Rhodobacterales;D_4__Rhodobacteraceae	0.999944	Bacteria	Proteobacteria	Alphaproteobacteria	Rhodobacterales	Rhodobacteraceae
a6fc343dd640208ff0816cdabec0426c	Flexible	0.0017094	3.42e-06	1	16S rRNA-V4	D_0__Bacteria;D_1__Fusobacteria;D_2__Fusobacteriia;D_3__Fusobacteriales;D_4__Leptotrichiaceae;D_5__Leptotrichia	1	Bacteria	Fusobacteria	Fusobacteriia	Fusobacteriales	Leptotrichiaceae	Leptotrichia
a7293a492149557dc91f7c6926ac87c0	Flexible	0.0017094	3.42e-06	1	16S rRNA-V4	D_0__Bacteria;D_1__Proteobacteria;D_2__Alphaproteobacteria;D_3__Paracaedibacterales;D_4__Paracaedibacteraceae;D_5__Candidatus Paracaedibacter;D_6__uncultured bacterium	0.864191	Bacteria	Proteobacteria	Alphaproteobacteria	Paracaedibacterales	Paracaedibacteraceae	Candidatus Paracaedibacter	uncultured bacterium
a7515611cd8526149316b4e7bbcd4f86	Flexible	0.0017094	7.69e-06	1	16S rRNA-V4	D_0__Bacteria;D_1__Proteobacteria;D_2__Gammaproteobacteria;D_3__Enterobacteriales;D_4__Enterobacteriaceae	0.999998	Bacteria	Proteobacteria	Gammaproteobacteria	Enterobacteriales	Enterobacteriaceae
a792d04588864ce8880699f7cd3669c8	Flexible	0.0017094	5.13e-06	1	16S rRNA-V4	D_0__Archaea;D_1__Thaumarchaeota;D_2__Nitrososphaeria;D_3__Nitrososphaerales;D_4__Nitrososphaeraceae	1	Archaea	Thaumarchaeota	Nitrososphaeria	Nitrososphaerales	Nitrososphaeraceae
a7958e0005f5bf8ba527f55020ecd847	Flexible	0.0017094	5.98e-06	1	16S rRNA-V4	D_0__Bacteria;D_1__Bacteroidetes;D_2__Bacteroidia;D_3__Flavobacteriales;D_4__Blattabacteriaceae;D_5__Blattabacterium	0.999913	Bacteria	Bacteroidetes	Bacteroidia	Flavobacteriales	Blattabacteriaceae	Blattabacterium
a7ba6faef7e17458e940b8cadfb0fca6	Flexible	0.0017094	6.84e-06	1	16S rRNA-V4	D_0__Bacteria;D_1__Proteobacteria;D_2__Gammaproteobacteria;D_3__Betaproteobacteriales;D_4__Burkholderiaceae;D_5__uncultured	0.999999	Bacteria	Proteobacteria	Gammaproteobacteria	Betaproteobacteriales	Burkholderiaceae	uncultured
a8422ead9c65141a7f645b39a959f99a	Flexible	0.0017094	4.27e-06	1	16S rRNA-V4	D_0__Bacteria;D_1__Firmicutes;D_2__Bacilli;D_3__Bacillales;D_4__Paenibacillaceae;D_5__Paenibacillus;D_6__Paenibacillus hunanensis	0.926138	Bacteria	Firmicutes	Bacilli	Bacillales	Paenibacillaceae	Paenibacillus	Paenibacillus hunanensis
a8529ebb479dc6005d616591b348fd03	Flexible	0.0017094	2.56e-06	1	16S rRNA-V4	D_0__Bacteria;D_1__Actinobacteria;D_2__Thermoleophilia;D_3__Solirubrobacterales;D_4__67-14;D_5__uncultured bacterium;D_6__uncultured bacterium	0.854794	Bacteria	Actinobacteria	Thermoleophilia	Solirubrobacterales	67-14	uncultured bacterium	uncultured bacterium
a872049746095bd7a88a95ea3709da45	Flexible	0.0017094	2.56e-06	1	16S rRNA-V4	D_0__Bacteria;D_1__Firmicutes;D_2__Bacilli;D_3__Bacillales	0.999999	Bacteria	Firmicutes	Bacilli	Bacillales
a8de4ba37d129afcad5d909cc86c49a9	Flexible	0.0017094	2.39e-05	1	16S rRNA-V4	D_0__Bacteria;D_1__Firmicutes;D_2__Clostridia;D_3__Clostridiales;D_4__Lachnospiraceae;D_5__Lachnospiraceae AC2044 group;D_6__uncultured rumen bacterium	0.99042	Bacteria	Firmicutes	Clostridia	Clostridiales	Lachnospiraceae	Lachnospiraceae AC2044 group	uncultured rumen bacterium
a8fcc31598d1ae377238b8fe5ad9736a	Flexible	0.0017094	5.98e-06	1	16S rRNA-V4	D_0__Bacteria;D_1__Planctomycetes;D_2__OM190;D_3__uncultured bacterium;D_4__uncultured bacterium;D_5__uncultured bacterium;D_6__uncultured bacterium	0.98485	Bacteria	Planctomycetes	OM190	uncultured bacterium	uncultured bacterium	uncultured bacterium	uncultured bacterium
a911e5f759f4e112319065c23a389143	Flexible	0.0017094	2.56e-06	1	16S rRNA-V4	D_0__Bacteria;D_1__Gemmatimonadetes;D_2__Gemmatimonadetes;D_3__Gemmatimonadales;D_4__Gemmatimonadaceae;D_5__Gemmatimonas;D_6__uncultured bacterium	0.834091	Bacteria	Gemmatimonadetes	Gemmatimonadetes	Gemmatimonadales	Gemmatimonadaceae	Gemmatimonas	uncultured bacterium
a96ffc478885074f3149a409a56635b2	Flexible	0.0017094	1.45e-05	1	16S rRNA-V4	D_0__Bacteria;D_1__Proteobacteria;D_2__Gammaproteobacteria;D_3__Xanthomonadales;D_4__Xanthomonadaceae;D_5__uncultured;D_6__uncultured bacterium	0.92503	Bacteria	Proteobacteria	Gammaproteobacteria	Xanthomonadales	Xanthomonadaceae	uncultured	uncultured bacterium
a99d725661a36dbcd8c2cb5e3d82ce25	Flexible	0.0017094	1.71e-06	1	16S rRNA-V4	D_0__Bacteria;D_1__Bacteroidetes;D_2__Bacteroidia;D_3__Bacteroidales;D_4__Bacteroidaceae;D_5__Bacteroides;D_6__Bacteroides uniformis	0.904752	Bacteria	Bacteroidetes	Bacteroidia	Bacteroidales	Bacteroidaceae	Bacteroides	Bacteroides uniformis
a9a5bf23d444c983cb5cf8a634fba9d5	Flexible	0.0017094	1.71e-06	1	16S rRNA-V4	D_0__Bacteria;D_1__Proteobacteria;D_2__Gammaproteobacteria;D_3__Xanthomonadales;D_4__Rhodanobacteraceae;D_5__Dyella;D_6__uncultured bacterium	0.818112	Bacteria	Proteobacteria	Gammaproteobacteria	Xanthomonadales	Rhodanobacteraceae	Dyella	uncultured bacterium
a9d5b00fc22fd691c538afdeccbe5c1b	Flexible	0.0017094	1.71e-06	1	16S rRNA-V4	D_0__Bacteria;D_1__Verrucomicrobia;D_2__Verrucomicrobiae;D_3__Opitutales;D_4__Opitutaceae;D_5__Lacunisphaera	1	Bacteria	Verrucomicrobia	Verrucomicrobiae	Opitutales	Opitutaceae	Lacunisphaera
a9dd069db7078863d46942f02040ae56	Flexible	0.0017094	1.71e-06	1	16S rRNA-V4	D_0__Bacteria;D_1__Acidobacteria;D_2__Subgroup 6	1	Bacteria	Acidobacteria	Subgroup 6
aa0aa3a5e4e008b10e9652e875de00d0	Flexible	0.0017094	2.56e-06	1	16S rRNA-V4	D_0__Bacteria;D_1__Actinobacteria;D_2__Actinobacteria;D_3__Micrococcales;D_4__Micrococcaceae;D_5__Kocuria;D_6__Kocuria rhizophila	0.749302	Bacteria	Actinobacteria	Actinobacteria	Micrococcales	Micrococcaceae	Kocuria	Kocuria rhizophila
aa21144f911200aa59cde4501129f3f7	Flexible	0.0017094	6.84e-06	1	16S rRNA-V4	D_0__Bacteria;D_1__Verrucomicrobia;D_2__Verrucomicrobiae;D_3__Chthoniobacterales;D_4__Chthoniobacteraceae;D_5__Chthoniobacter;D_6__metagenome	0.931541	Bacteria	Verrucomicrobia	Verrucomicrobiae	Chthoniobacterales	Chthoniobacteraceae	Chthoniobacter	metagenome
aa3157cc0c8a4a37a9fbae43de95d6ba	Flexible	0.0017094	5.56e-05	1	16S rRNA-V4	D_0__Bacteria;D_1__Proteobacteria;D_2__Alphaproteobacteria;D_3__Sphingomonadales;D_4__Sphingomonadaceae;D_5__Novosphingobium	0.976412	Bacteria	Proteobacteria	Alphaproteobacteria	Sphingomonadales	Sphingomonadaceae	Novosphingobium
aa360aa27833c8565bcecb030016db89	Flexible	0.0017094	1.71e-06	1	16S rRNA-V4	D_0__Bacteria;D_1__Proteobacteria;D_2__Gammaproteobacteria;D_3__Betaproteobacteriales;D_4__SC-I-84	0.999999	Bacteria	Proteobacteria	Gammaproteobacteria	Betaproteobacteriales	SC-I-84
aad04c29ab313883de888c893a731063	Flexible	0.0017094	5.98e-06	1	16S rRNA-V4	D_0__Bacteria;D_1__Proteobacteria;D_2__Alphaproteobacteria;D_3__Rhodobacterales;D_4__Rhodobacteraceae;D_5__Paracoccus	0.983682	Bacteria	Proteobacteria	Alphaproteobacteria	Rhodobacterales	Rhodobacteraceae	Paracoccus
ab2a5aeba6594bd1d9254e1359fe7087	Flexible	0.0017094	2.56e-06	1	16S rRNA-V4	D_0__Bacteria;D_1__Proteobacteria;D_2__Gammaproteobacteria;D_3__Betaproteobacteriales;D_4__Burkholderiaceae	0.999975	Bacteria	Proteobacteria	Gammaproteobacteria	Betaproteobacteriales	Burkholderiaceae
ab8f9087ae6566e1b0df1227be14e0e3	Flexible	0.0017094	1.71e-06	1	16S rRNA-V4	D_0__Bacteria;D_1__Planctomycetes;D_2__Planctomycetacia;D_3__Gemmatales;D_4__Gemmataceae;D_5__Gemmata;D_6__Gemmata sp. Fl1-1	0.862913	Bacteria	Planctomycetes	Planctomycetacia	Gemmatales	Gemmataceae	Gemmata	Gemmata sp. Fl1-1
abaa4b94c1c8bf3dcc49959277f9ebfe	Flexible	0.0017094	1.71e-06	1	16S rRNA-V4	D_0__Bacteria;D_1__Proteobacteria;D_2__Alphaproteobacteria;D_3__Rhizobiales;D_4__Methyloligellaceae;D_5__uncultured;D_6__metagenome	0.96674	Bacteria	Proteobacteria	Alphaproteobacteria	Rhizobiales	Methyloligellaceae	uncultured	metagenome
ac1261666ea2875fe5fab0426bf3d39a	Flexible	0.0017094	1.71e-06	1	16S rRNA-V4	D_0__Bacteria;D_1__Bacteroidetes;D_2__Bacteroidia;D_3__Flavobacteriales;D_4__Weeksellaceae;D_5__Chryseobacterium;D_6__Chryseobacterium hominis	0.738712	Bacteria	Bacteroidetes	Bacteroidia	Flavobacteriales	Weeksellaceae	Chryseobacterium	Chryseobacterium hominis
ac3bb7013d1c6d554a3886cd3466531b	Flexible	0.0017094	1.71e-06	1	16S rRNA-V4	D_0__Bacteria;D_1__Actinobacteria;D_2__Actinobacteria;D_3__Streptomycetales;D_4__Streptomycetaceae;D_5__Streptomyces	0.99998	Bacteria	Actinobacteria	Actinobacteria	Streptomycetales	Streptomycetaceae	Streptomyces
ac4a9692aced76ee67bccebd1b5b8e88	Flexible	0.0017094	3.42e-06	1	16S rRNA-V4	D_0__Bacteria;D_1__Proteobacteria;D_2__Gammaproteobacteria;D_3__Xanthomonadales;D_4__Rhodanobacteraceae;D_5__Rhodanobacter;D_6__uncultured Xanthomonadaceae bacterium	0.971614	Bacteria	Proteobacteria	Gammaproteobacteria	Xanthomonadales	Rhodanobacteraceae	Rhodanobacter	uncultured Xanthomonadaceae bacterium
ac85ee7d078d1254b095216affafcaae	Flexible	0.0017094	2.56e-06	1	16S rRNA-V4	D_0__Bacteria;D_1__Acidobacteria;D_2__Subgroup 6	1	Bacteria	Acidobacteria	Subgroup 6
aca84fe52feb75e17e6509a9806a63d7	Flexible	0.0017094	5.98e-06	1	16S rRNA-V4	D_0__Bacteria;D_1__Actinobacteria;D_2__Actinobacteria;D_3__Frankiales;D_4__Frankiaceae;D_5__Jatrophihabitans;D_6__uncultured bacterium	0.898796	Bacteria	Actinobacteria	Actinobacteria	Frankiales	Frankiaceae	Jatrophihabitans	uncultured bacterium
acdac67d266e778d649f5a5c87aebcdc	Flexible	0.0017094	2.56e-06	1	16S rRNA-V4	D_0__Bacteria;D_1__Bacteroidetes;D_2__Bacteroidia;D_3__Chitinophagales;D_4__Chitinophagaceae;D_5__Chitinophaga	0.99998	Bacteria	Bacteroidetes	Bacteroidia	Chitinophagales	Chitinophagaceae	Chitinophaga
acfb0e02a5ce7df6d966fbc16a69f88b	Flexible	0.0017094	2.14e-05	1	16S rRNA-V4	D_0__Bacteria;D_1__Proteobacteria;D_2__Gammaproteobacteria;D_3__Enterobacteriales;D_4__Enterobacteriaceae;D_5__Pectobacterium	0.704537	Bacteria	Proteobacteria	Gammaproteobacteria	Enterobacteriales	Enterobacteriaceae	Pectobacterium
acfd8c61eafed6d942193cee0ddf40c8	Flexible	0.0017094	2.05e-05	1	16S rRNA-V4	D_0__Bacteria;D_1__Actinobacteria;D_2__Actinobacteria;D_3__Frankiales;D_4__Acidothermaceae;D_5__Acidothermus;D_6__uncultured soil bacterium	0.990061	Bacteria	Actinobacteria	Actinobacteria	Frankiales	Acidothermaceae	Acidothermus	uncultured soil bacterium
ad0935af41c7af13338ce2d751488a3a	Flexible	0.0017094	6.84e-06	1	16S rRNA-V4	D_0__Bacteria;D_1__Bacteroidetes;D_2__Bacteroidia;D_3__Sphingobacteriales;D_4__Sphingobacteriaceae;D_5__Mucilaginibacter	0.981731	Bacteria	Bacteroidetes	Bacteroidia	Sphingobacteriales	Sphingobacteriaceae	Mucilaginibacter
ad3ce44a3e2cb7a90be481a498954b70	Flexible	0.0017094	2.56e-06	1	16S rRNA-V4	D_0__Bacteria;D_1__Proteobacteria;D_2__Gammaproteobacteria;D_3__Steroidobacterales;D_4__Steroidobacteraceae;D_5__Steroidobacter	0.99705	Bacteria	Proteobacteria	Gammaproteobacteria	Steroidobacterales	Steroidobacteraceae	Steroidobacter
ad995ba61fc00009c176c7151dffe123	Flexible	0.0017094	4.27e-06	1	16S rRNA-V4	D_0__Bacteria;D_1__Proteobacteria;D_2__Alphaproteobacteria;D_3__Rhizobiales;D_4__Beijerinckiaceae;D_5__Methylobacterium	1	Bacteria	Proteobacteria	Alphaproteobacteria	Rhizobiales	Beijerinckiaceae	Methylobacterium
adb2f25e8c6b9541d1d5a8ae6a61e660	Flexible	0.0017094	2.56e-06	1	16S rRNA-V4	D_0__Bacteria;D_1__Chloroflexi;D_2__TK10	1	Bacteria	Chloroflexi	TK10
adbda4915419b8f4cd4a001a04cdfc02	Flexible	0.0017094	5.13e-06	1	16S rRNA-V4	D_0__Bacteria;D_1__Proteobacteria;D_2__Alphaproteobacteria;D_3__Rhizobiales;D_4__Xanthobacteraceae;D_5__Tardiphaga	0.700807	Bacteria	Proteobacteria	Alphaproteobacteria	Rhizobiales	Xanthobacteraceae	Tardiphaga
ae8367a59047629e069d53e53d69a99b	Flexible	0.0017094	1.71e-06	1	16S rRNA-V4	D_0__Bacteria	0.895793	Bacteria
aeb6bbaaf2a9a122dffd8bb22e4a0362	Flexible	0.0017094	8.55e-06	1	16S rRNA-V4	D_0__Bacteria;D_1__Latescibacteria;D_2__uncultured Acidobacterium sp.;D_3__uncultured Acidobacterium sp.;D_4__uncultured Acidobacterium sp.;D_5__uncultured Acidobacterium sp.;D_6__uncultured Acidobacterium sp.	0.826554	Bacteria	Latescibacteria	uncultured Acidobacterium sp.	uncultured Acidobacterium sp.	uncultured Acidobacterium sp.	uncultured Acidobacterium sp.	uncultured Acidobacterium sp.
af091fe17317cf96b544824699bbe63a	Flexible	0.0017094	6.84e-06	1	16S rRNA-V4	D_0__Bacteria;D_1__Proteobacteria;D_2__Deltaproteobacteria;D_3__Bdellovibrionales;D_4__Bdellovibrionaceae;D_5__OM27 clade;D_6__uncultured bacterium	0.992265	Bacteria	Proteobacteria	Deltaproteobacteria	Bdellovibrionales	Bdellovibrionaceae	OM27 clade	uncultured bacterium
af158e4c3b82c1be2b7e1266c6357fef	Flexible	0.0017094	1.71e-06	1	16S rRNA-V4	D_0__Bacteria;D_1__Actinobacteria;D_2__Actinobacteria;D_3__Micrococcales;D_4__Microbacteriaceae;D_5__Curtobacterium	0.968511	Bacteria	Actinobacteria	Actinobacteria	Micrococcales	Microbacteriaceae	Curtobacterium
af27577de5edb10c09f7fc19b9ca45ca	Flexible	0.0017094	3.42e-06	1	16S rRNA-V4	D_0__Bacteria;D_1__Proteobacteria;D_2__Alphaproteobacteria;D_3__Rhodobacterales;D_4__Rhodobacteraceae	0.999999	Bacteria	Proteobacteria	Alphaproteobacteria	Rhodobacterales	Rhodobacteraceae
af994909ed6ce63bb8c918a0081ea526	Flexible	0.0017094	2.56e-06	1	16S rRNA-V4	D_0__Bacteria;D_1__Proteobacteria;D_2__Gammaproteobacteria;D_3__Betaproteobacteriales;D_4__Methylophilaceae	0.999945	Bacteria	Proteobacteria	Gammaproteobacteria	Betaproteobacteriales	Methylophilaceae
b0240ea5f81920ff529045b3db3ef55a	Flexible	0.0017094	1.71e-06	1	16S rRNA-V4	D_0__Bacteria;D_1__Patescibacteria;D_2__ABY1;D_3__Candidatus Falkowbacteria;D_4__uncultured bacterium;D_5__uncultured bacterium;D_6__uncultured bacterium	0.965277	Bacteria	Patescibacteria	ABY1	Candidatus Falkowbacteria	uncultured bacterium	uncultured bacterium	uncultured bacterium
b06dcaf957d9d4808c4ed36069a4822f	Flexible	0.0017094	2.56e-06	1	16S rRNA-V4	D_0__Bacteria;D_1__Verrucomicrobia;D_2__Verrucomicrobiae;D_3__Chthoniobacterales;D_4__Chthoniobacteraceae;D_5__Chthoniobacter;D_6__metagenome	0.982609	Bacteria	Verrucomicrobia	Verrucomicrobiae	Chthoniobacterales	Chthoniobacteraceae	Chthoniobacter	metagenome
b06ed294583f398c663c038d6e755190	Flexible	0.0017094	7.69e-06	1	16S rRNA-V4	D_0__Bacteria;D_1__Firmicutes;D_2__Bacilli;D_3__Bacillales;D_4__Bacillaceae;D_5__Bacillus	0.970556	Bacteria	Firmicutes	Bacilli	Bacillales	Bacillaceae	Bacillus
b0ad8e2668a4071cb59be5e2279972f0	Flexible	0.0017094	2.56e-06	1	16S rRNA-V4	D_0__Bacteria;D_1__Proteobacteria;D_2__Alphaproteobacteria;D_3__Rhizobiales;D_4__Devosiaceae;D_5__Devosia	0.91358	Bacteria	Proteobacteria	Alphaproteobacteria	Rhizobiales	Devosiaceae	Devosia
b1224c0e15636ed530b9ad4d00ca05ca	Flexible	0.0017094	1.71e-06	1	16S rRNA-V4	D_0__Bacteria	0.999359	Bacteria
b13d150ce4768efdcd9219e2fc80a7d9	Flexible	0.0017094	2.56e-06	1	16S rRNA-V4	D_0__Bacteria;D_1__Proteobacteria;D_2__Deltaproteobacteria;D_3__Myxococcales;D_4__BIrii41	1	Bacteria	Proteobacteria	Deltaproteobacteria	Myxococcales	BIrii41
b1a56a6cc5e1f24293e67a0b718f1ef7	Flexible	0.0017094	1.71e-06	1	16S rRNA-V4	D_0__Bacteria;D_1__Actinobacteria;D_2__Actinobacteria;D_3__Micrococcales;D_4__Dermabacteraceae;D_5__Brachybacterium	0.99994	Bacteria	Actinobacteria	Actinobacteria	Micrococcales	Dermabacteraceae	Brachybacterium
b203551732a7fb880e64b5a91785e027	Flexible	0.0017094	5.13e-06	1	16S rRNA-V4	D_0__Bacteria;D_1__Firmicutes;D_2__Bacilli;D_3__Lactobacillales;D_4__Lactobacillaceae;D_5__Lactobacillus	1	Bacteria	Firmicutes	Bacilli	Lactobacillales	Lactobacillaceae	Lactobacillus
b235140495989fada9313d8bf021747a	Flexible	0.0017094	1.71e-06	1	16S rRNA-V4	D_0__Bacteria;D_1__Proteobacteria;D_2__Gammaproteobacteria;D_3__Xanthomonadales;D_4__Xanthomonadaceae;D_5__Arenimonas;D_6__Arenimonas metalli CF5-1	0.726834	Bacteria	Proteobacteria	Gammaproteobacteria	Xanthomonadales	Xanthomonadaceae	Arenimonas	Arenimonas metalli CF5-1
b2a18755674b102c2fd71dc21513598c	Flexible	0.0017094	5.13e-06	1	16S rRNA-V4	D_0__Bacteria;D_1__Gemmatimonadetes;D_2__Gemmatimonadetes;D_3__Gemmatimonadales;D_4__Gemmatimonadaceae;D_5__Gemmatirosa;D_6__uncultured bacterium	0.999996	Bacteria	Gemmatimonadetes	Gemmatimonadetes	Gemmatimonadales	Gemmatimonadaceae	Gemmatirosa	uncultured bacterium
b2d56adc5bc2d8ac7ecd881523ba5f43	Flexible	0.0017094	1.71e-06	1	16S rRNA-V4	D_0__Bacteria;D_1__Chloroflexi;D_2__KD4-96;D_3__uncultured bacterium;D_4__uncultured bacterium;D_5__uncultured bacterium;D_6__uncultured bacterium	0.994817	Bacteria	Chloroflexi	KD4-96	uncultured bacterium	uncultured bacterium	uncultured bacterium	uncultured bacterium
b2d5cfd3efa8f387606ecef6a78b3db2	Flexible	0.0017094	1.71e-06	1	16S rRNA-V4	D_0__Bacteria;D_1__Proteobacteria;D_2__Alphaproteobacteria;D_3__Rhizobiales	0.999908	Bacteria	Proteobacteria	Alphaproteobacteria	Rhizobiales
b331fcb14225fceb053201782520486c	Flexible	0.0017094	5.98e-06	1	16S rRNA-V4	D_0__Bacteria;D_1__Proteobacteria;D_2__Alphaproteobacteria;D_3__Sphingomonadales;D_4__Sphingomonadaceae;D_5__Blastomonas;D_6__uncultured bacterium	0.814189	Bacteria	Proteobacteria	Alphaproteobacteria	Sphingomonadales	Sphingomonadaceae	Blastomonas	uncultured bacterium
b35e95a141322423595de33ead59f082	Flexible	0.0017094	1.71e-06	1	16S rRNA-V4	D_0__Bacteria;D_1__Chlamydiae;D_2__Chlamydiae;D_3__Chlamydiales;D_4__Parachlamydiaceae	0.997538	Bacteria	Chlamydiae	Chlamydiae	Chlamydiales	Parachlamydiaceae
b39d1071ebdd7c7059a608a6d2b85cec	Flexible	0.0017094	2.56e-06	1	16S rRNA-V4	D_0__Bacteria;D_1__Proteobacteria;D_2__Gammaproteobacteria;D_3__Legionellales;D_4__Legionellaceae;D_5__Legionella;D_6__uncultured Legionella sp.	0.818146	Bacteria	Proteobacteria	Gammaproteobacteria	Legionellales	Legionellaceae	Legionella	uncultured Legionella sp.
b3c03999f64d09a2eba612f1a701d43a	Flexible	0.0017094	3.42e-06	1	16S rRNA-V4	D_0__Bacteria;D_1__Proteobacteria;D_2__Gammaproteobacteria;D_3__Betaproteobacteriales;D_4__Nitrosomonadaceae;D_5__Ellin6067	1	Bacteria	Proteobacteria	Gammaproteobacteria	Betaproteobacteriales	Nitrosomonadaceae	Ellin6067
b3e24600110f4b98c0f8e319b8ec4af1	Flexible	0.0017094	2.56e-06	1	16S rRNA-V4	D_0__Bacteria;D_1__Acidobacteria;D_2__Subgroup 6	1	Bacteria	Acidobacteria	Subgroup 6
b4b55462fc87503bdabeb19518353ef9	Flexible	0.0017094	1.71e-06	1	16S rRNA-V4	D_0__Bacteria;D_1__Proteobacteria;D_2__Alphaproteobacteria;D_3__Rhodobacterales;D_4__Rhodobacteraceae;D_5__Amaricoccus	0.830448	Bacteria	Proteobacteria	Alphaproteobacteria	Rhodobacterales	Rhodobacteraceae	Amaricoccus
b4d49b2dc63996b6665fc56f18c680fd	Flexible	0.0017094	1.71e-06	1	16S rRNA-V4	D_0__Bacteria;D_1__Proteobacteria;D_2__Deltaproteobacteria;D_3__Bdellovibrionales;D_4__Bdellovibrionaceae;D_5__OM27 clade;D_6__uncultured Myxococcales bacterium	0.935345	Bacteria	Proteobacteria	Deltaproteobacteria	Bdellovibrionales	Bdellovibrionaceae	OM27 clade	uncultured Myxococcales bacterium
b4fea3ad6258977971abb8c73dc8a655	Flexible	0.0017094	1.71e-06	1	16S rRNA-V4	D_0__Bacteria;D_1__Firmicutes;D_2__Clostridia;D_3__Clostridiales;D_4__Lachnospiraceae;D_5__uncultured;D_6__uncultured bacterium	0.949825	Bacteria	Firmicutes	Clostridia	Clostridiales	Lachnospiraceae	uncultured	uncultured bacterium
b54a44b1a1f461ebbdea57796c48b728	Flexible	0.0017094	1.71e-06	1	16S rRNA-V4	D_0__Bacteria;D_1__Bacteroidetes;D_2__Bacteroidia;D_3__Cytophagales;D_4__Spirosomaceae;D_5__Spirosoma;D_6__uncultured bacterium	0.811452	Bacteria	Bacteroidetes	Bacteroidia	Cytophagales	Spirosomaceae	Spirosoma	uncultured bacterium
b555df494e68b398573d6143b2779a64	Flexible	0.0017094	5.13e-06	1	16S rRNA-V4	D_0__Bacteria;D_1__Proteobacteria;D_2__Gammaproteobacteria;D_3__Xanthomonadales;D_4__Xanthomonadaceae;D_5__Xanthomonas	0.992277	Bacteria	Proteobacteria	Gammaproteobacteria	Xanthomonadales	Xanthomonadaceae	Xanthomonas
b570a5ddb5f9cee71dc4565a10ddd1ef	Flexible	0.0017094	1.71e-06	1	16S rRNA-V4	D_0__Bacteria;D_1__Bacteroidetes;D_2__Bacteroidia;D_3__Bacteroidales;D_4__Bacteroidaceae;D_5__Bacteroides;D_6__uncultured Bacteroidales bacterium	0.918593	Bacteria	Bacteroidetes	Bacteroidia	Bacteroidales	Bacteroidaceae	Bacteroides	uncultured Bacteroidales bacterium
b626779bd5dfa945ddc31fd5e5070a19	Flexible	0.0017094	5.98e-06	1	16S rRNA-V4	D_0__Bacteria;D_1__Bacteroidetes;D_2__Bacteroidia;D_3__Bacteroidales;D_4__Muribaculaceae;D_5__uncultured bacterium;D_6__uncultured bacterium	0.905367	Bacteria	Bacteroidetes	Bacteroidia	Bacteroidales	Muribaculaceae	uncultured bacterium	uncultured bacterium
b65d1f9331d38ac70bae1b061f8bfabb	Flexible	0.0017094	1.71e-06	1	16S rRNA-V4	D_0__Bacteria;D_1__Firmicutes;D_2__Clostridia;D_3__Clostridiales;D_4__Ruminococcaceae;D_5__Ruminococcus 1	0.999999	Bacteria	Firmicutes	Clostridia	Clostridiales	Ruminococcaceae	Ruminococcus 1
b6618f43cdfb99f4731b5fb42dab20b4	Flexible	0.0017094	1.71e-06	1	16S rRNA-V4	D_0__Bacteria;D_1__Firmicutes;D_2__Bacilli;D_3__Bacillales;D_4__Paenibacillaceae;D_5__Paenibacillus	0.983341	Bacteria	Firmicutes	Bacilli	Bacillales	Paenibacillaceae	Paenibacillus
b66a27a1499bed27221850d0dd93e721	Flexible	0.0017094	1.45e-05	1	16S rRNA-V4	D_0__Bacteria;D_1__Actinobacteria;D_2__Actinobacteria;D_3__Propionibacteriales;D_4__Nocardioidaceae;D_5__Nocardioides	1	Bacteria	Actinobacteria	Actinobacteria	Propionibacteriales	Nocardioidaceae	Nocardioides
b70052f1527ee64b4d266d671f5a14c3	Flexible	0.0017094	1.71e-06	1	16S rRNA-V4	D_0__Bacteria;D_1__Bacteroidetes;D_2__Bacteroidia;D_3__Bacteroidales;D_4__Porphyromonadaceae;D_5__Porphyromonas;D_6__Porphyromonas sp. oral clone HF001	0.960334	Bacteria	Bacteroidetes	Bacteroidia	Bacteroidales	Porphyromonadaceae	Porphyromonas	Porphyromonas sp. oral clone HF001
b728006ba915897fb0d0f86253ba9b59	Flexible	0.0017094	6.84e-06	1	16S rRNA-V4	D_0__Bacteria;D_1__Bacteroidetes;D_2__Bacteroidia;D_3__Chitinophagales;D_4__Chitinophagaceae;D_5__Flavisolibacter	0.966976	Bacteria	Bacteroidetes	Bacteroidia	Chitinophagales	Chitinophagaceae	Flavisolibacter
b78b76569b026fdd910305e2e5534120	Flexible	0.0017094	3.42e-06	1	16S rRNA-V4	D_0__Bacteria;D_1__Proteobacteria;D_2__Deltaproteobacteria;D_3__Oligoflexales;D_4__Oligoflexaceae;D_5__Oligoflexus	1	Bacteria	Proteobacteria	Deltaproteobacteria	Oligoflexales	Oligoflexaceae	Oligoflexus
b7b7aea8e91c2ef8f8f8d632bbaafb49	Flexible	0.0017094	1.71e-06	1	16S rRNA-V4	D_0__Bacteria;D_1__Planctomycetes;D_2__Planctomycetacia;D_3__Pirellulales;D_4__Pirellulaceae;D_5__uncultured;D_6__uncultured bacterium	0.915338	Bacteria	Planctomycetes	Planctomycetacia	Pirellulales	Pirellulaceae	uncultured	uncultured bacterium
b81783b5a86015b2e07d74789f6a98f5	Flexible	0.0017094	2.56e-06	1	16S rRNA-V4	D_0__Bacteria;D_1__Actinobacteria;D_2__Actinobacteria;D_3__Micromonosporales;D_4__Micromonosporaceae	1	Bacteria	Actinobacteria	Actinobacteria	Micromonosporales	Micromonosporaceae
b84227da21c2509ee4f4310f93651aaf	Flexible	0.0017094	1.71e-06	1	16S rRNA-V4	D_0__Bacteria;D_1__Actinobacteria;D_2__Actinobacteria;D_3__Propionibacteriales;D_4__Nocardioidaceae;D_5__Marmoricola	0.798682	Bacteria	Actinobacteria	Actinobacteria	Propionibacteriales	Nocardioidaceae	Marmoricola
b8575d0fb2096a10b007fce89b0ee322	Flexible	0.0017094	1.71e-06	1	16S rRNA-V4	D_0__Bacteria;D_1__Proteobacteria;D_2__Gammaproteobacteria;D_3__Betaproteobacteriales;D_4__Burkholderiaceae	0.999995	Bacteria	Proteobacteria	Gammaproteobacteria	Betaproteobacteriales	Burkholderiaceae
b9004a9f465120344ef7d652a4cf48ca	Flexible	0.0017094	3.42e-06	1	16S rRNA-V4	D_0__Bacteria;D_1__Gemmatimonadetes;D_2__Gemmatimonadetes;D_3__Gemmatimonadales;D_4__Gemmatimonadaceae;D_5__uncultured	0.999999	Bacteria	Gemmatimonadetes	Gemmatimonadetes	Gemmatimonadales	Gemmatimonadaceae	uncultured
b967350e1f584b23f4f2a09282cfe6ea	Flexible	0.0017094	3.42e-06	1	16S rRNA-V4	D_0__Bacteria;D_1__Firmicutes;D_2__Clostridia;D_3__Clostridiales;D_4__Lachnospiraceae;D_5__Lachnospiraceae NK4A136 group;D_6__uncultured bacterium	0.956959	Bacteria	Firmicutes	Clostridia	Clostridiales	Lachnospiraceae	Lachnospiraceae NK4A136 group	uncultured bacterium
b9a7c1943993d7426bb39be368ce0b2f	Flexible	0.0017094	3.42e-06	1	16S rRNA-V4	D_0__Bacteria;D_1__Firmicutes;D_2__Clostridia;D_3__Clostridiales;D_4__Ruminococcaceae;D_5__Ruminococcaceae UCG-005;D_6__uncultured Ruminococcaceae bacterium	0.733675	Bacteria	Firmicutes	Clostridia	Clostridiales	Ruminococcaceae	Ruminococcaceae UCG-005	uncultured Ruminococcaceae bacterium
b9b5b40e1dc7b63d87b17b19f631d5da	Flexible	0.0017094	1.71e-06	1	16S rRNA-V4	D_0__Bacteria;D_1__Proteobacteria;D_2__Alphaproteobacteria;D_3__Rhizobiales;D_4__Devosiaceae;D_5__Devosia	0.824982	Bacteria	Proteobacteria	Alphaproteobacteria	Rhizobiales	Devosiaceae	Devosia
b9c402d51bac6d94ec94c94196394845	Flexible	0.0017094	1.71e-06	1	16S rRNA-V4	D_0__Bacteria;D_1__Proteobacteria;D_2__Alphaproteobacteria;D_3__Rhizobiales;D_4__Devosiaceae;D_5__Devosia	0.791356	Bacteria	Proteobacteria	Alphaproteobacteria	Rhizobiales	Devosiaceae	Devosia
ba414e37348c8fdbbe5101d5a224f6ff	Flexible	0.0017094	7.69e-06	1	16S rRNA-V4	D_0__Bacteria;D_1__Actinobacteria;D_2__Actinobacteria;D_3__Pseudonocardiales;D_4__Pseudonocardiaceae;D_5__Pseudonocardia	0.988625	Bacteria	Actinobacteria	Actinobacteria	Pseudonocardiales	Pseudonocardiaceae	Pseudonocardia
ba825e22d9d69844c3f9d2624d775ba8	Flexible	0.0017094	4.27e-06	1	16S rRNA-V4	D_0__Bacteria;D_1__Firmicutes;D_2__Clostridia;D_3__Clostridiales;D_4__Ruminococcaceae;D_5__Faecalibacterium	0.99974	Bacteria	Firmicutes	Clostridia	Clostridiales	Ruminococcaceae	Faecalibacterium
ba962cd70d2a6983652b9a5fea2de9aa	Flexible	0.0017094	5.13e-06	1	16S rRNA-V4	D_0__Bacteria;D_1__Acidobacteria;D_2__Subgroup 6	1	Bacteria	Acidobacteria	Subgroup 6
bada6c2ce863ee70437d5d0d2b5a4bbd	Flexible	0.0017094	4.27e-06	1	16S rRNA-V4	D_0__Bacteria;D_1__Verrucomicrobia;D_2__Verrucomicrobiae;D_3__Chthoniobacterales;D_4__Chthoniobacteraceae;D_5__Chthoniobacter;D_6__uncultured Spartobacteria bacterium	0.996835	Bacteria	Verrucomicrobia	Verrucomicrobiae	Chthoniobacterales	Chthoniobacteraceae	Chthoniobacter	uncultured Spartobacteria bacterium
baf8f60380195cf0a6cb95a77557b85d	Flexible	0.0017094	2.56e-06	1	16S rRNA-V4	D_0__Bacteria;D_1__Verrucomicrobia;D_2__Verrucomicrobiae;D_3__Verrucomicrobiales;D_4__Verrucomicrobiaceae;D_5__uncultured;D_6__uncultured Verrucomicrobia bacterium	0.928919	Bacteria	Verrucomicrobia	Verrucomicrobiae	Verrucomicrobiales	Verrucomicrobiaceae	uncultured	uncultured Verrucomicrobia bacterium
bb00ac319565c4eeb130f017110af20b	Flexible	0.0017094	1.88e-05	1	16S rRNA-V4	D_0__Bacteria;D_1__Bacteroidetes;D_2__Bacteroidia;D_3__Sphingobacteriales;D_4__Sphingobacteriaceae;D_5__Sphingobacterium	1	Bacteria	Bacteroidetes	Bacteroidia	Sphingobacteriales	Sphingobacteriaceae	Sphingobacterium
bb44df75450ee2c816eee02a0dcd373e	Flexible	0.0017094	6.84e-06	1	16S rRNA-V4	D_0__Bacteria;D_1__Proteobacteria;D_2__Alphaproteobacteria;D_3__Sphingomonadales;D_4__Sphingomonadaceae;D_5__Sphingomonas	0.996715	Bacteria	Proteobacteria	Alphaproteobacteria	Sphingomonadales	Sphingomonadaceae	Sphingomonas
bb8a2e7ebc7509b6e08aff2e36024fde	Flexible	0.0017094	4.27e-06	1	16S rRNA-V4	D_0__Bacteria;D_1__Proteobacteria;D_2__Alphaproteobacteria;D_3__Sneathiellales;D_4__Sneathiellaceae;D_5__Ferrovibrio;D_6__uncultured bacterium	0.962714	Bacteria	Proteobacteria	Alphaproteobacteria	Sneathiellales	Sneathiellaceae	Ferrovibrio	uncultured bacterium
bbd3af55e1166fe63397e45f97fb92a7	Flexible	0.0017094	8.55e-06	1	16S rRNA-V4	D_0__Bacteria;D_1__Bacteroidetes;D_2__Bacteroidia;D_3__Sphingobacteriales;D_4__Sphingobacteriaceae;D_5__Mucilaginibacter	0.997011	Bacteria	Bacteroidetes	Bacteroidia	Sphingobacteriales	Sphingobacteriaceae	Mucilaginibacter
bc19ab6d1c04d3c6b6358815f6ef431d	Flexible	0.0017094	1.28e-05	1	16S rRNA-V4	D_0__Bacteria;D_1__Proteobacteria;D_2__Alphaproteobacteria;D_3__Rhizobiales;D_4__Beijerinckiaceae;D_5__28-YEA-48;D_6__Afipia genosp. 6	0.96756	Bacteria	Proteobacteria	Alphaproteobacteria	Rhizobiales	Beijerinckiaceae	28-YEA-48	Afipia genosp. 6
bc925475bf09b602e8711a1904d7b92e	Flexible	0.0017094	2.56e-06	1	16S rRNA-V4	D_0__Bacteria;D_1__Chlamydiae;D_2__Chlamydiae;D_3__Chlamydiales;D_4__Parachlamydiaceae;D_5__Neochlamydia;D_6__metagenome	0.989216	Bacteria	Chlamydiae	Chlamydiae	Chlamydiales	Parachlamydiaceae	Neochlamydia	metagenome
bd64d0a9822e09d5899d4ca91142d7b4	Flexible	0.0017094	5.13e-06	1	16S rRNA-V4	D_0__Bacteria;D_1__Proteobacteria;D_2__Gammaproteobacteria;D_3__Xanthomonadales;D_4__Rhodanobacteraceae;D_5__Dyella	0.81525	Bacteria	Proteobacteria	Gammaproteobacteria	Xanthomonadales	Rhodanobacteraceae	Dyella
bddd9071ddb26eb16c0e4f9966614caf	Flexible	0.0017094	1.71e-06	1	16S rRNA-V4	D_0__Bacteria;D_1__Actinobacteria;D_2__Actinobacteria;D_3__Kineosporiales;D_4__Kineosporiaceae;D_5__Kineosporia	0.988864	Bacteria	Actinobacteria	Actinobacteria	Kineosporiales	Kineosporiaceae	Kineosporia
be323066a9d35e7a63d735416370b1de	Flexible	0.0017094	1.71e-06	1	16S rRNA-V4	D_0__Bacteria;D_1__Chloroflexi;D_2__Gitt-GS-136	1	Bacteria	Chloroflexi	Gitt-GS-136
be9592ab7b6a2dbdd458d5902462b7b9	Flexible	0.0017094	1.71e-06	1	16S rRNA-V4	D_0__Bacteria;D_1__Bacteroidetes;D_2__Bacteroidia;D_3__Cytophagales;D_4__Hymenobacteraceae;D_5__Hymenobacter	1	Bacteria	Bacteroidetes	Bacteroidia	Cytophagales	Hymenobacteraceae	Hymenobacter
bea70a705ccc0e768cd9b5ce60beb545	Flexible	0.0017094	1.71e-06	1	16S rRNA-V4	D_0__Bacteria;D_1__Proteobacteria;D_2__Gammaproteobacteria;D_3__Betaproteobacteriales;D_4__TRA3-20;D_5__uncultured organism;D_6__uncultured organism	0.992642	Bacteria	Proteobacteria	Gammaproteobacteria	Betaproteobacteriales	TRA3-20	uncultured organism	uncultured organism
bee0596b7a2b1bb1c488ceec0497fd8f	Flexible	0.0017094	1.71e-06	1	16S rRNA-V4	D_0__Bacteria;D_1__Actinobacteria;D_2__Actinobacteria;D_3__Corynebacteriales;D_4__Corynebacteriaceae;D_5__Corynebacterium 1	0.998465	Bacteria	Actinobacteria	Actinobacteria	Corynebacteriales	Corynebacteriaceae	Corynebacterium 1
bfda3d3f9dcc212ef3ac2593063df966	Flexible	0.0017094	2.74e-05	1	16S rRNA-V4	D_0__Bacteria;D_1__Proteobacteria;D_2__Gammaproteobacteria;D_3__Enterobacteriales;D_4__Enterobacteriaceae;D_5__Pantoea	0.753604	Bacteria	Proteobacteria	Gammaproteobacteria	Enterobacteriales	Enterobacteriaceae	Pantoea
c0c6dea060404ea17972053bc9e98ae7	Flexible	0.0017094	2.56e-06	1	16S rRNA-V4	D_0__Bacteria;D_1__Proteobacteria;D_2__Gammaproteobacteria;D_3__Betaproteobacteriales;D_4__Burkholderiaceae;D_5__Limnobacter;D_6__uncultured organism	0.90808	Bacteria	Proteobacteria	Gammaproteobacteria	Betaproteobacteriales	Burkholderiaceae	Limnobacter	uncultured organism
c0d693e327dd5071a324034140e2680d	Flexible	0.0017094	1.71e-06	1	16S rRNA-V4	D_0__Bacteria;D_1__Bacteroidetes;D_2__Bacteroidia;D_3__Cytophagales;D_4__Microscillaceae;D_5__Ohtaekwangia	0.941416	Bacteria	Bacteroidetes	Bacteroidia	Cytophagales	Microscillaceae	Ohtaekwangia
c0f13c88200db1f4bde9d8958c3eed03	Flexible	0.0017094	4.27e-06	1	16S rRNA-V4	D_0__Bacteria;D_1__Bacteroidetes;D_2__Bacteroidia;D_3__Bacteroidales;D_4__Prevotellaceae;D_5__Prevotella 1	0.99999	Bacteria	Bacteroidetes	Bacteroidia	Bacteroidales	Prevotellaceae	Prevotella 1
c13cdaa8b5cb4797597abad266d2b553	Flexible	0.0017094	1.71e-06	1	16S rRNA-V4	D_0__Bacteria;D_1__Proteobacteria;D_2__Gammaproteobacteria;D_3__Xanthomonadales;D_4__Xanthomonadaceae;D_5__Pseudoxanthomonas;D_6__Pseudoxanthomonas suwonensis	0.706481	Bacteria	Proteobacteria	Gammaproteobacteria	Xanthomonadales	Xanthomonadaceae	Pseudoxanthomonas	Pseudoxanthomonas suwonensis
c17e079b1644b44e65843bd75c46457a	Flexible	0.0017094	0.000134188	1	16S rRNA-V4	D_0__Bacteria	0.86918	Bacteria
c1baebd37cb3505dcffbe3b751a679ae	Flexible	0.0017094	5.13e-06	1	16S rRNA-V4	D_0__Bacteria;D_1__Firmicutes;D_2__Bacilli;D_3__Lactobacillales;D_4__Carnobacteriaceae;D_5__uncultured;D_6__uncultured bacterium	0.998912	Bacteria	Firmicutes	Bacilli	Lactobacillales	Carnobacteriaceae	uncultured	uncultured bacterium
c1dd5d1ee66f7cba56ce8c2c9636131d	Flexible	0.0017094	2.56e-06	1	16S rRNA-V4	D_0__Bacteria;D_1__Verrucomicrobia;D_2__Verrucomicrobiae;D_3__Verrucomicrobiales;D_4__Verrucomicrobiaceae;D_5__uncultured	1	Bacteria	Verrucomicrobia	Verrucomicrobiae	Verrucomicrobiales	Verrucomicrobiaceae	uncultured
c1decbb97dbc1dd10976f8df63439c0d	Flexible	0.0017094	1.71e-06	1	16S rRNA-V4	D_0__Bacteria;D_1__Chloroflexi;D_2__KD4-96	1	Bacteria	Chloroflexi	KD4-96
c222885a993cabb139b7d8744e6ff7fc	Flexible	0.0017094	2.56e-06	1	16S rRNA-V4	D_0__Bacteria;D_1__Proteobacteria;D_2__Alphaproteobacteria;D_3__Rhizobiales;D_4__Labraceae;D_5__Labrys;D_6__uncultured bacterium	0.724072	Bacteria	Proteobacteria	Alphaproteobacteria	Rhizobiales	Labraceae	Labrys	uncultured bacterium
c2347d1044b234bb68cd8d3cbb26a7c6	Flexible	0.0017094	2.56e-06	1	16S rRNA-V4	D_0__Bacteria;D_1__Actinobacteria;D_2__Actinobacteria;D_3__Propionibacteriales;D_4__Nocardioidaceae;D_5__Nocardioides;D_6__uncultured bacterium	0.905484	Bacteria	Actinobacteria	Actinobacteria	Propionibacteriales	Nocardioidaceae	Nocardioides	uncultured bacterium
c2d798025bb5abf7fe175ee6c89f119b	Flexible	0.0017094	1.71e-06	1	16S rRNA-V4	D_0__Bacteria;D_1__Firmicutes;D_2__Bacilli;D_3__Lactobacillales;D_4__Enterococcaceae;D_5__Vagococcus	0.998583	Bacteria	Firmicutes	Bacilli	Lactobacillales	Enterococcaceae	Vagococcus
c302a0af9dca3454a337a6de17ce16cc	Flexible	0.0017094	1.71e-06	1	16S rRNA-V4	D_0__Bacteria;D_1__Proteobacteria;D_2__Alphaproteobacteria;D_3__Caulobacterales;D_4__Caulobacteraceae;D_5__Brevundimonas	0.992097	Bacteria	Proteobacteria	Alphaproteobacteria	Caulobacterales	Caulobacteraceae	Brevundimonas
c32de369f7da825502843d5333bf14b2	Flexible	0.0017094	3.42e-06	1	16S rRNA-V4	D_0__Bacteria;D_1__Proteobacteria;D_2__Alphaproteobacteria;D_3__Rhizobiales;D_4__Rhizobiaceae;D_5__Allorhizobium-Neorhizobium-Pararhizobium-Rhizobium	0.815998	Bacteria	Proteobacteria	Alphaproteobacteria	Rhizobiales	Rhizobiaceae	Allorhizobium-Neorhizobium-Pararhizobium-Rhizobium
c34b056b56371041f2cbe634e0e1efac	Flexible	0.0017094	1.71e-06	1	16S rRNA-V4	D_0__Bacteria;D_1__Bacteroidetes;D_2__Bacteroidia;D_3__Flavobacteriales;D_4__Weeksellaceae;D_5__Chryseobacterium	0.999932	Bacteria	Bacteroidetes	Bacteroidia	Flavobacteriales	Weeksellaceae	Chryseobacterium
c34fba6dd95dce741fc3cf6f4df48bc5	Flexible	0.0017094	1.71e-06	1	16S rRNA-V4	D_0__Bacteria;D_1__Planctomycetes;D_2__Planctomycetacia;D_3__Pirellulales;D_4__Pirellulaceae;D_5__Pir4 lineage	0.999971	Bacteria	Planctomycetes	Planctomycetacia	Pirellulales	Pirellulaceae	Pir4 lineage
c39b4af43909f4775e4c215b579894f5	Flexible	0.0017094	1.71e-06	1	16S rRNA-V4	D_0__Bacteria;D_1__Bacteroidetes;D_2__Bacteroidia;D_3__Bacteroidales;D_4__Prevotellaceae;D_5__Prevotella 1;D_6__Prevotella brevis	0.919155	Bacteria	Bacteroidetes	Bacteroidia	Bacteroidales	Prevotellaceae	Prevotella 1	Prevotella brevis
c3b9e67755c1877b5055fcf237ee8a2c	Flexible	0.0017094	1.71e-06	1	16S rRNA-V4	D_0__Bacteria;D_1__Bacteroidetes;D_2__Bacteroidia;D_3__Flavobacteriales;D_4__Flavobacteriaceae;D_5__Flavobacterium	0.999999	Bacteria	Bacteroidetes	Bacteroidia	Flavobacteriales	Flavobacteriaceae	Flavobacterium
c3c0ee73f5fcda0f2c0b2241c4c750c9	Flexible	0.0017094	1.71e-06	1	16S rRNA-V4	D_0__Bacteria;D_1__Gemmatimonadetes;D_2__Gemmatimonadetes;D_3__Gemmatimonadales;D_4__Gemmatimonadaceae;D_5__Gemmatimonas;D_6__uncultured Gemmatimonas sp.	0.983968	Bacteria	Gemmatimonadetes	Gemmatimonadetes	Gemmatimonadales	Gemmatimonadaceae	Gemmatimonas	uncultured Gemmatimonas sp.
c404e1f6148bce727529cdc99b9cce93	Flexible	0.0017094	5.98e-06	1	16S rRNA-V4	D_0__Bacteria;D_1__Proteobacteria;D_2__Alphaproteobacteria;D_3__Rhizobiales;D_4__Beijerinckiaceae;D_5__1174-901-12;D_6__uncultured bacterium	0.966142	Bacteria	Proteobacteria	Alphaproteobacteria	Rhizobiales	Beijerinckiaceae	1174-901-12	uncultured bacterium
c41f83a1ed871bc178fc3e4a39884cc2	Flexible	0.0017094	1.71e-06	1	16S rRNA-V4	D_0__Bacteria;D_1__Proteobacteria;D_2__Alphaproteobacteria;D_3__Acetobacterales;D_4__Acetobacteraceae;D_5__Acidiphilium;D_6__uncultured bacterium	0.82503	Bacteria	Proteobacteria	Alphaproteobacteria	Acetobacterales	Acetobacteraceae	Acidiphilium	uncultured bacterium
c4377223f0b1e51941a3556221685f0c	Flexible	0.0017094	1.71e-06	1	16S rRNA-V4	D_0__Bacteria;D_1__Proteobacteria;D_2__Gammaproteobacteria;D_3__Xanthomonadales;D_4__Rhodanobacteraceae;D_5__Rhodanobacter	0.999583	Bacteria	Proteobacteria	Gammaproteobacteria	Xanthomonadales	Rhodanobacteraceae	Rhodanobacter
c459a4eee789785b3f79639d691d1641	Flexible	0.0017094	1.71e-06	1	16S rRNA-V4	D_0__Bacteria;D_1__Proteobacteria;D_2__Gammaproteobacteria;D_3__Betaproteobacteriales;D_4__Burkholderiaceae	1	Bacteria	Proteobacteria	Gammaproteobacteria	Betaproteobacteriales	Burkholderiaceae
c45d9cc1f0eb7b4bd80d1c18383f1abe	Flexible	0.0017094	1.71e-06	1	16S rRNA-V4	D_0__Bacteria;D_1__Actinobacteria;D_2__Actinobacteria;D_3__Propionibacteriales;D_4__Nocardioidaceae;D_5__Nocardioides	0.999986	Bacteria	Actinobacteria	Actinobacteria	Propionibacteriales	Nocardioidaceae	Nocardioides
c4651a94b800ff16c9f88f994c941535	Flexible	0.0017094	1.71e-06	1	16S rRNA-V4	D_0__Bacteria;D_1__Proteobacteria;D_2__Alphaproteobacteria;D_3__Azospirillales;D_4__Inquilinaceae;D_5__Inquilinus;D_6__Inquilinus limosus	0.702203	Bacteria	Proteobacteria	Alphaproteobacteria	Azospirillales	Inquilinaceae	Inquilinus	Inquilinus limosus
c46a097bfebcd3ac98a37fdfe07a5846	Flexible	0.0017094	3.42e-06	1	16S rRNA-V4	D_0__Bacteria;D_1__Bacteroidetes;D_2__Bacteroidia;D_3__Sphingobacteriales;D_4__Sphingobacteriaceae;D_5__Sphingobacterium	0.999949	Bacteria	Bacteroidetes	Bacteroidia	Sphingobacteriales	Sphingobacteriaceae	Sphingobacterium
c4b98384cd4bdeec8c183be1fedaff3b	Flexible	0.0017094	4.27e-06	1	16S rRNA-V4	D_0__Bacteria;D_1__Actinobacteria;D_2__Thermoleophilia;D_3__Solirubrobacterales;D_4__Solirubrobacteraceae;D_5__Conexibacter	0.977107	Bacteria	Actinobacteria	Thermoleophilia	Solirubrobacterales	Solirubrobacteraceae	Conexibacter
c4c645ebb778b99f82eb7aeb2744f240	Flexible	0.0017094	5.13e-06	1	16S rRNA-V4	D_0__Bacteria;D_1__Firmicutes;D_2__Bacilli;D_3__Bacillales;D_4__Bacillaceae;D_5__Bacillus	0.991338	Bacteria	Firmicutes	Bacilli	Bacillales	Bacillaceae	Bacillus
c4c8fca0e69e298376d4dd487d43733e	Flexible	0.0017094	2.56e-06	1	16S rRNA-V4	D_0__Bacteria;D_1__Proteobacteria;D_2__Alphaproteobacteria;D_3__Rhizobiales;D_4__Hyphomicrobiaceae;D_5__Hyphomicrobium	0.925833	Bacteria	Proteobacteria	Alphaproteobacteria	Rhizobiales	Hyphomicrobiaceae	Hyphomicrobium
c4e650c69c3daf21e55714f3157765d8	Flexible	0.0017094	5.98e-06	1	16S rRNA-V4	D_0__Bacteria;D_1__Proteobacteria;D_2__Gammaproteobacteria;D_3__Xanthomonadales;D_4__Xanthomonadaceae;D_5__Pseudoxanthomonas	0.960857	Bacteria	Proteobacteria	Gammaproteobacteria	Xanthomonadales	Xanthomonadaceae	Pseudoxanthomonas
c4ecb0bd26cb0b8b0866e53b958f5ea1	Flexible	0.0017094	2.56e-06	1	16S rRNA-V4	D_0__Bacteria;D_1__Proteobacteria;D_2__Gammaproteobacteria;D_3__Legionellales;D_4__Legionellaceae;D_5__Legionella	1	Bacteria	Proteobacteria	Gammaproteobacteria	Legionellales	Legionellaceae	Legionella
c502785b226daa90800152b326211a1b	Flexible	0.0017094	1.71e-06	1	16S rRNA-V4	D_0__Bacteria;D_1__Firmicutes;D_2__Bacilli;D_3__Bacillales;D_4__Bacillaceae;D_5__Geobacillus	0.987861	Bacteria	Firmicutes	Bacilli	Bacillales	Bacillaceae	Geobacillus
c51f0f19d9129429fa42149cdbfec69b	Flexible	0.0017094	1.71e-06	1	16S rRNA-V4	D_0__Bacteria;D_1__Actinobacteria;D_2__Actinobacteria;D_3__Propionibacteriales;D_4__Nocardioidaceae;D_5__Nocardioides	0.999985	Bacteria	Actinobacteria	Actinobacteria	Propionibacteriales	Nocardioidaceae	Nocardioides
c54789db38e1ba2c339aab2d9b79db1f	Flexible	0.0017094	1.71e-06	1	16S rRNA-V4	D_0__Bacteria;D_1__Actinobacteria;D_2__Actinobacteria;D_3__Micrococcales;D_4__Micrococcaceae;D_5__Rothia	1	Bacteria	Actinobacteria	Actinobacteria	Micrococcales	Micrococcaceae	Rothia
c5bc9d6b0ac23d258cd1d1ea6af13b20	Flexible	0.0017094	1.71e-06	1	16S rRNA-V4	D_0__Bacteria;D_1__Proteobacteria;D_2__Gammaproteobacteria;D_3__Oceanospirillales;D_4__Halomonadaceae;D_5__Halomonas	0.999071	Bacteria	Proteobacteria	Gammaproteobacteria	Oceanospirillales	Halomonadaceae	Halomonas
c5d9619c13ca19c46e0aa6848594b400	Flexible	0.0017094	1.71e-06	1	16S rRNA-V4	D_0__Bacteria;D_1__Proteobacteria;D_2__Gammaproteobacteria;D_3__Cellvibrionales;D_4__Spongiibacteraceae;D_5__BD1-7 clade;D_6__uncultured bacterium	0.793276	Bacteria	Proteobacteria	Gammaproteobacteria	Cellvibrionales	Spongiibacteraceae	BD1-7 clade	uncultured bacterium
c5dbc7f20c35f2c8c3720b33077661d0	Flexible	0.0017094	2.56e-06	1	16S rRNA-V4	D_0__Bacteria;D_1__Verrucomicrobia;D_2__Verrucomicrobiae;D_3__Chthoniobacterales;D_4__Xiphinematobacteraceae;D_5__Candidatus Xiphinematobacter;D_6__uncultured bacterium	0.98629	Bacteria	Verrucomicrobia	Verrucomicrobiae	Chthoniobacterales	Xiphinematobacteraceae	Candidatus Xiphinematobacter	uncultured bacterium
c632f929ff240e106bcae2ddd7e2abc1	Flexible	0.0017094	1.71e-06	1	16S rRNA-V4	D_0__Bacteria;D_1__Acidobacteria;D_2__Subgroup 6	1	Bacteria	Acidobacteria	Subgroup 6
c67d0af362f39f703d10f01d360ab7a0	Flexible	0.0017094	1.71e-06	1	16S rRNA-V4	D_0__Bacteria;D_1__Bacteroidetes;D_2__Bacteroidia;D_3__Cytophagales;D_4__Microscillaceae;D_5__Ohtaekwangia	0.917797	Bacteria	Bacteroidetes	Bacteroidia	Cytophagales	Microscillaceae	Ohtaekwangia
c6856dfea396a2e7eb00904c767e8d70	Flexible	0.0017094	3.42e-06	1	16S rRNA-V4	D_0__Bacteria;D_1__Firmicutes;D_2__Clostridia;D_3__Clostridiales;D_4__Lachnospiraceae	0.999882	Bacteria	Firmicutes	Clostridia	Clostridiales	Lachnospiraceae
c68999560721db21882444114725577c	Flexible	0.0017094	3.42e-06	1	16S rRNA-V4	D_0__Bacteria;D_1__Bacteroidetes;D_2__Bacteroidia;D_3__Flavobacteriales;D_4__Flavobacteriaceae;D_5__Flavobacterium	0.993233	Bacteria	Bacteroidetes	Bacteroidia	Flavobacteriales	Flavobacteriaceae	Flavobacterium
c69aa30a0b251d4ecf5114c9d4f4416d	Flexible	0.0017094	1.03e-05	1	16S rRNA-V4	D_0__Bacteria;D_1__Actinobacteria;D_2__Rubrobacteria;D_3__Rubrobacterales;D_4__Rubrobacteriaceae;D_5__Rubrobacter	1	Bacteria	Actinobacteria	Rubrobacteria	Rubrobacterales	Rubrobacteriaceae	Rubrobacter
c7284cf312716f3c6192ae9b26f17459	Flexible	0.0017094	4.27e-06	1	16S rRNA-V4	D_0__Bacteria;D_1__Bacteroidetes;D_2__Bacteroidia;D_3__Sphingobacteriales;D_4__Sphingobacteriaceae;D_5__Sphingobacterium;D_6__uncultured bacterium	0.982416	Bacteria	Bacteroidetes	Bacteroidia	Sphingobacteriales	Sphingobacteriaceae	Sphingobacterium	uncultured bacterium
c7d57892d6bf8efa95f97d6102d0ca9a	Flexible	0.0017094	1.71e-06	1	16S rRNA-V4	D_0__Bacteria;D_1__Actinobacteria;D_2__Thermoleophilia;D_3__Gaiellales;D_4__Gaiellaceae;D_5__Gaiella	0.999913	Bacteria	Actinobacteria	Thermoleophilia	Gaiellales	Gaiellaceae	Gaiella
c825515a4a8309237d179daf27aff259	Flexible	0.0017094	2.56e-06	1	16S rRNA-V4	D_0__Bacteria;D_1__Proteobacteria;D_2__Alphaproteobacteria;D_3__Sphingomonadales;D_4__Sphingomonadaceae;D_5__Sphingobium	0.997118	Bacteria	Proteobacteria	Alphaproteobacteria	Sphingomonadales	Sphingomonadaceae	Sphingobium
c847d72f290dcbd03cdd7f5b82dc5405	Flexible	0.0017094	1.62e-05	1	16S rRNA-V4	D_0__Bacteria;D_1__Proteobacteria;D_2__Gammaproteobacteria;D_3__Pseudomonadales;D_4__Pseudomonadaceae;D_5__Pseudomonas	0.999879	Bacteria	Proteobacteria	Gammaproteobacteria	Pseudomonadales	Pseudomonadaceae	Pseudomonas
c89aa144f720df56a507339f69fb0210	Flexible	0.0017094	1.71e-06	1	16S rRNA-V4	D_0__Bacteria;D_1__Bacteroidetes;D_2__Bacteroidia;D_3__Cytophagales;D_4__Cyclobacteriaceae;D_5__Algoriphagus	1	Bacteria	Bacteroidetes	Bacteroidia	Cytophagales	Cyclobacteriaceae	Algoriphagus
c8df8c1b4d24ce071c213ca10c93f783	Flexible	0.0017094	1.71e-06	1	16S rRNA-V4	D_0__Bacteria;D_1__Patescibacteria;D_2__Parcubacteria	0.989352	Bacteria	Patescibacteria	Parcubacteria
c94128a339c743850ac4baebe21c5763	Flexible	0.0017094	1.71e-06	1	16S rRNA-V4	D_0__Bacteria;D_1__Bacteroidetes;D_2__Bacteroidia;D_3__Chitinophagales;D_4__Chitinophagaceae;D_5__Cnuella;D_6__uncultured bacterium	0.813665	Bacteria	Bacteroidetes	Bacteroidia	Chitinophagales	Chitinophagaceae	Cnuella	uncultured bacterium
c9554c249dd71c65ae40ccea4a3bcf9d	Flexible	0.0017094	5.13e-06	1	16S rRNA-V4	D_0__Bacteria;D_1__Acidobacteria;D_2__Subgroup 6	1	Bacteria	Acidobacteria	Subgroup 6
c95b65373e3cd3e5772f319a722b1f09	Flexible	0.0017094	3.42e-06	1	16S rRNA-V4	D_0__Bacteria;D_1__Proteobacteria;D_2__Deltaproteobacteria;D_3__Oligoflexales;D_4__0319-6G20	1	Bacteria	Proteobacteria	Deltaproteobacteria	Oligoflexales	0319-6G20
c9727f4d0827510e267a22c12e320949	Flexible	0.0017094	4.27e-06	1	16S rRNA-V4	D_0__Bacteria;D_1__Proteobacteria;D_2__Deltaproteobacteria;D_3__Myxococcales;D_4__Haliangiaceae;D_5__Haliangium	0.999565	Bacteria	Proteobacteria	Deltaproteobacteria	Myxococcales	Haliangiaceae	Haliangium
c973d321ea1562d7233e5296290815ec	Flexible	0.0017094	2.56e-06	1	16S rRNA-V4	D_0__Bacteria;D_1__Bacteroidetes;D_2__Bacteroidia;D_3__Bacteroidales;D_4__Prevotellaceae;D_5__Prevotella;D_6__Prevotella sp. oral taxon 299 str. F0039	0.99997	Bacteria	Bacteroidetes	Bacteroidia	Bacteroidales	Prevotellaceae	Prevotella	Prevotella sp. oral taxon 299 str. F0039
c9de69552831d312af1e09f5a2fa28c1	Flexible	0.0017094	3.42e-06	1	16S rRNA-V4	D_0__Bacteria;D_1__Chloroflexi;D_2__Chloroflexia;D_3__Thermomicrobiales;D_4__JG30-KF-CM45;D_5__uncultured Chloroflexi bacterium;D_6__uncultured Chloroflexi bacterium	0.750792	Bacteria	Chloroflexi	Chloroflexia	Thermomicrobiales	JG30-KF-CM45	uncultured Chloroflexi bacterium	uncultured Chloroflexi bacterium
c9ea3b1ee9a59f64d5f723859b7ab2ae	Flexible	0.0017094	6.84e-06	1	16S rRNA-V4	D_0__Bacteria;D_1__Proteobacteria;D_2__Gammaproteobacteria;D_3__Betaproteobacteriales;D_4__Burkholderiaceae;D_5__Noviherbaspirillum	0.715278	Bacteria	Proteobacteria	Gammaproteobacteria	Betaproteobacteriales	Burkholderiaceae	Noviherbaspirillum
ca42a5ad92ff35193c6ab16b0b65f4c4	Flexible	0.0017094	1.71e-06	1	16S rRNA-V4	D_0__Bacteria;D_1__Proteobacteria;D_2__Alphaproteobacteria;D_3__Caulobacterales;D_4__Caulobacteraceae;D_5__uncultured;D_6__uncultured bacterium	0.916128	Bacteria	Proteobacteria	Alphaproteobacteria	Caulobacterales	Caulobacteraceae	uncultured	uncultured bacterium
ca502cc9a40b85a6131530bd3fe515ff	Flexible	0.0017094	1.71e-06	1	16S rRNA-V4	D_0__Bacteria;D_1__Chloroflexi;D_2__TK10	1	Bacteria	Chloroflexi	TK10
cabff1f3d5d896228e792535ae412543	Flexible	0.0017094	3.42e-06	1	16S rRNA-V4	D_0__Bacteria;D_1__Proteobacteria;D_2__Deltaproteobacteria;D_3__RCP2-54;D_4__uncultured soil bacterium;D_5__uncultured soil bacterium;D_6__uncultured soil bacterium	0.800509	Bacteria	Proteobacteria	Deltaproteobacteria	RCP2-54	uncultured soil bacterium	uncultured soil bacterium	uncultured soil bacterium
cad83e87ce5a88c452862a8166c82e7e	Flexible	0.0017094	9.4e-06	1	16S rRNA-V4	D_0__Bacteria;D_1__Firmicutes;D_2__Negativicutes;D_3__Selenomonadales;D_4__Veillonellaceae;D_5__Dialister;D_6__uncultured bacterium	0.922789	Bacteria	Firmicutes	Negativicutes	Selenomonadales	Veillonellaceae	Dialister	uncultured bacterium
cb260f52019681ea39d103cb679a8ff5	Flexible	0.0017094	5.98e-06	1	16S rRNA-V4	D_0__Bacteria;D_1__Proteobacteria;D_2__Alphaproteobacteria;D_3__Sphingomonadales;D_4__Sphingomonadaceae;D_5__Novosphingobium	0.995268	Bacteria	Proteobacteria	Alphaproteobacteria	Sphingomonadales	Sphingomonadaceae	Novosphingobium
cb8b8a6ee6bcfa115f8b24a45fa1c12a	Flexible	0.0017094	3.42e-06	1	16S rRNA-V4	D_0__Bacteria;D_1__Bacteroidetes;D_2__Bacteroidia;D_3__Bacteroidales;D_4__Muribaculaceae;D_5__uncultured Bacteroidales bacterium;D_6__uncultured Bacteroidales bacterium	0.777482	Bacteria	Bacteroidetes	Bacteroidia	Bacteroidales	Muribaculaceae	uncultured Bacteroidales bacterium	uncultured Bacteroidales bacterium
cbb04e0d868e7d967dca433c384ed731	Flexible	0.0017094	4.27e-06	1	16S rRNA-V4	D_0__Bacteria;D_1__Proteobacteria;D_2__Gammaproteobacteria;D_3__Pseudomonadales;D_4__Pseudomonadaceae;D_5__Pseudomonas	0.999949	Bacteria	Proteobacteria	Gammaproteobacteria	Pseudomonadales	Pseudomonadaceae	Pseudomonas
cbb4036d733ba4c997bdfa8acde6ef8d	Flexible	0.0017094	1.71e-06	1	16S rRNA-V4	D_0__Bacteria;D_1__Firmicutes;D_2__Bacilli;D_3__Lactobacillales;D_4__Streptococcaceae;D_5__Lactococcus	1	Bacteria	Firmicutes	Bacilli	Lactobacillales	Streptococcaceae	Lactococcus
cbc64c141aca6b63da73d1745143e88e	Flexible	0.0017094	1.71e-06	1	16S rRNA-V4	D_0__Bacteria;D_1__Chloroflexi;D_2__Anaerolineae;D_3__SBR1031;D_4__A4b;D_5__uncultured compost bacterium;D_6__uncultured compost bacterium	1	Bacteria	Chloroflexi	Anaerolineae	SBR1031	A4b	uncultured compost bacterium	uncultured compost bacterium
cc0160d15a97cf932dc8596e26354798	Flexible	0.0017094	1.71e-06	1	16S rRNA-V4	D_0__Bacteria;D_1__Proteobacteria;D_2__Alphaproteobacteria;D_3__Rickettsiales;D_4__Anaplasmataceae;D_5__Wolbachia	0.99833	Bacteria	Proteobacteria	Alphaproteobacteria	Rickettsiales	Anaplasmataceae	Wolbachia
cc0f02e357468fe01879f0c91c5edffa	Flexible	0.0017094	1.71e-06	1	16S rRNA-V4	D_0__Bacteria;D_1__Bacteroidetes;D_2__Bacteroidia;D_3__Flavobacteriales;D_4__Flavobacteriaceae;D_5__Flavobacterium	0.999974	Bacteria	Bacteroidetes	Bacteroidia	Flavobacteriales	Flavobacteriaceae	Flavobacterium
cca19678c3a9f58fa0be4db8fbaafaef	Flexible	0.0017094	1.71e-06	1	16S rRNA-V4	D_0__Bacteria;D_1__Proteobacteria;D_2__Deltaproteobacteria;D_3__Desulfarculales;D_4__Desulfarculaceae;D_5__uncultured;D_6__metagenome	0.988122	Bacteria	Proteobacteria	Deltaproteobacteria	Desulfarculales	Desulfarculaceae	uncultured	metagenome
ccce1502f24fb82e5aaff789d0f43d5e	Flexible	0.0017094	1.03e-05	1	16S rRNA-V4	D_0__Bacteria;D_1__Proteobacteria;D_2__Gammaproteobacteria;D_3__Betaproteobacteriales;D_4__Nitrosomonadaceae;D_5__oc32;D_6__uncultured bacterium	0.835917	Bacteria	Proteobacteria	Gammaproteobacteria	Betaproteobacteriales	Nitrosomonadaceae	oc32	uncultured bacterium
ccdc43dea5ac0119259a72d97949000b	Flexible	0.0017094	2.74e-05	1	16S rRNA-V4	D_0__Bacteria;D_1__Acidobacteria;D_2__Acidobacteriia;D_3__Acidobacteriales;D_4__uncultured	0.999976	Bacteria	Acidobacteria	Acidobacteriia	Acidobacteriales	uncultured
cd83b1edbc0142f92b1fd59c6abed7b2	Flexible	0.0017094	3.42e-06	1	16S rRNA-V4	D_0__Bacteria;D_1__Proteobacteria;D_2__Gammaproteobacteria;D_3__Alteromonadales;D_4__Alteromonadaceae;D_5__Rheinheimera;D_6__Rheinheimera pacifica	0.940415	Bacteria	Proteobacteria	Gammaproteobacteria	Alteromonadales	Alteromonadaceae	Rheinheimera	Rheinheimera pacifica
cd8a0de155a481317c61c985c9ac8d75	Flexible	0.0017094	1.71e-06	1	16S rRNA-V4	D_0__Bacteria;D_1__Planctomycetes;D_2__Planctomycetacia;D_3__Isosphaerales;D_4__Isosphaeraceae;D_5__Singulisphaera	0.999	Bacteria	Planctomycetes	Planctomycetacia	Isosphaerales	Isosphaeraceae	Singulisphaera
cdc6cee821baa5e0dba9fb7cd5e36838	Flexible	0.0017094	5.13e-06	1	16S rRNA-V4	D_0__Bacteria;D_1__Proteobacteria;D_2__Gammaproteobacteria;D_3__Diplorickettsiales;D_4__Diplorickettsiaceae	1	Bacteria	Proteobacteria	Gammaproteobacteria	Diplorickettsiales	Diplorickettsiaceae
cde7cdbe84471ee03da7ebc2eeb63a02	Flexible	0.0017094	2.56e-06	1	16S rRNA-V4	D_0__Bacteria;D_1__Proteobacteria;D_2__Gammaproteobacteria;D_3__Diplorickettsiales;D_4__Diplorickettsiaceae;D_5__Aquicella	1	Bacteria	Proteobacteria	Gammaproteobacteria	Diplorickettsiales	Diplorickettsiaceae	Aquicella
ce7ca6cf5ff2e75e847d6a3f755ad253	Flexible	0.0017094	1.28e-05	1	16S rRNA-V4	D_0__Bacteria;D_1__Gemmatimonadetes;D_2__Longimicrobia;D_3__Longimicrobiales;D_4__Longimicrobiaceae;D_5__metagenome;D_6__metagenome	0.998086	Bacteria	Gemmatimonadetes	Longimicrobia	Longimicrobiales	Longimicrobiaceae	metagenome	metagenome
cebecc6dc45e10b79830dafbe84fabb2	Flexible	0.0017094	1.11e-05	1	16S rRNA-V4	D_0__Bacteria;D_1__Proteobacteria;D_2__Alphaproteobacteria;D_3__Rhizobiales;D_4__Beijerinckiaceae;D_5__1174-901-12;D_6__uncultured bacterium	0.998733	Bacteria	Proteobacteria	Alphaproteobacteria	Rhizobiales	Beijerinckiaceae	1174-901-12	uncultured bacterium
cec6368afbd6427acd86327b28bf7f22	Flexible	0.0017094	9.4e-06	1	16S rRNA-V4	D_0__Bacteria;D_1__Proteobacteria;D_2__Alphaproteobacteria;D_3__Sphingomonadales;D_4__Sphingomonadaceae;D_5__Ellin6055	0.796378	Bacteria	Proteobacteria	Alphaproteobacteria	Sphingomonadales	Sphingomonadaceae	Ellin6055
cf050fc71436490022f8f6d433a3224f	Flexible	0.0017094	4.27e-06	1	16S rRNA-V4	D_0__Bacteria;D_1__Proteobacteria;D_2__Alphaproteobacteria;D_3__Rhodobacterales;D_4__Rhodobacteraceae;D_5__Paracoccus	0.775829	Bacteria	Proteobacteria	Alphaproteobacteria	Rhodobacterales	Rhodobacteraceae	Paracoccus
cf42b637dee1ed585fccca9b967cbd35	Flexible	0.0017094	1.71e-06	1	16S rRNA-V4	D_0__Bacteria;D_1__Proteobacteria;D_2__Deltaproteobacteria;D_3__Myxococcales;D_4__bacteriap25;D_5__uncultured Syntrophobacterales bacterium;D_6__uncultured Syntrophobacterales bacterium	0.978454	Bacteria	Proteobacteria	Deltaproteobacteria	Myxococcales	bacteriap25	uncultured Syntrophobacterales bacterium	uncultured Syntrophobacterales bacterium
cfd1c3c1db265ae1b24f33a7039cae3a	Flexible	0.0017094	2.56e-06	1	16S rRNA-V4	D_0__Bacteria;D_1__Planctomycetes;D_2__Planctomycetacia;D_3__Gemmatales;D_4__Gemmataceae;D_5__Gemmata	1	Bacteria	Planctomycetes	Planctomycetacia	Gemmatales	Gemmataceae	Gemmata
cfd6df89fc2cf113c201ce979fc707bb	Flexible	0.0017094	1.71e-06	1	16S rRNA-V4	D_0__Bacteria;D_1__Bacteroidetes;D_2__Bacteroidia;D_3__Chitinophagales;D_4__Chitinophagaceae;D_5__Terrimonas	0.998113	Bacteria	Bacteroidetes	Bacteroidia	Chitinophagales	Chitinophagaceae	Terrimonas
cfd7f3eaf135c00edcb582097ac5aaf4	Flexible	0.0017094	2.56e-06	1	16S rRNA-V4	D_0__Bacteria;D_1__Actinobacteria;D_2__Thermoleophilia;D_3__Solirubrobacterales;D_4__Solirubrobacteraceae;D_5__Parviterribacter;D_6__uncultured bacterium	0.961502	Bacteria	Actinobacteria	Thermoleophilia	Solirubrobacterales	Solirubrobacteraceae	Parviterribacter	uncultured bacterium
cff104eb522cbbaaaf2669069c5f944b	Flexible	0.0017094	1.71e-06	1	16S rRNA-V4	D_0__Bacteria;D_1__Bacteroidetes;D_2__Bacteroidia;D_3__Chitinophagales;D_4__Chitinophagaceae;D_5__Flavisolibacter	0.99213	Bacteria	Bacteroidetes	Bacteroidia	Chitinophagales	Chitinophagaceae	Flavisolibacter
d00e3d2481086d6ded8a8370b2c38d19	Flexible	0.0017094	7.69e-06	1	16S rRNA-V4	D_0__Bacteria;D_1__Gemmatimonadetes;D_2__Gemmatimonadetes;D_3__Gemmatimonadales;D_4__Gemmatimonadaceae;D_5__Gemmatimonas;D_6__uncultured bacterium	0.824692	Bacteria	Gemmatimonadetes	Gemmatimonadetes	Gemmatimonadales	Gemmatimonadaceae	Gemmatimonas	uncultured bacterium
d0493ca1a9ccbd7af21a0a08a1a98a1f	Flexible	0.0017094	1.71e-06	1	16S rRNA-V4	D_0__Bacteria;D_1__Actinobacteria;D_2__MB-A2-108;D_3__uncultured bacterium;D_4__uncultured bacterium;D_5__uncultured bacterium;D_6__uncultured bacterium	0.988825	Bacteria	Actinobacteria	MB-A2-108	uncultured bacterium	uncultured bacterium	uncultured bacterium	uncultured bacterium
d07a1920dc34307e98f523c9cd5a0fa4	Flexible	0.0017094	1.71e-06	1	16S rRNA-V4	D_0__Bacteria;D_1__Cyanobacteria;D_2__Oxyphotobacteria;D_3__Leptolyngbyales;D_4__Leptolyngbyaceae;D_5__Leptolyngbya PCC-6306;D_6__Leptolyngbya boryana	0.798655	Bacteria	Cyanobacteria	Oxyphotobacteria	Leptolyngbyales	Leptolyngbyaceae	Leptolyngbya PCC-6306	Leptolyngbya boryana
d0a80ddfaa57b81f46b8f8df4852b40f	Flexible	0.0017094	1.71e-06	1	16S rRNA-V4	D_0__Bacteria;D_1__WPS-2;D_2__hydrothermal vent metagenome;D_3__hydrothermal vent metagenome;D_4__hydrothermal vent metagenome;D_5__hydrothermal vent metagenome;D_6__hydrothermal vent metagenome	0.99645	Bacteria	WPS-2	hydrothermal vent metagenome	hydrothermal vent metagenome	hydrothermal vent metagenome	hydrothermal vent metagenome	hydrothermal vent metagenome
d18d49d7437a1ae4cc0bfe3588717612	Flexible	0.0017094	2.56e-06	1	16S rRNA-V4	D_0__Bacteria;D_1__Proteobacteria;D_2__Alphaproteobacteria;D_3__Rhizobiales;D_4__Rhizobiaceae;D_5__Mesorhizobium	0.721569	Bacteria	Proteobacteria	Alphaproteobacteria	Rhizobiales	Rhizobiaceae	Mesorhizobium
d1e4d89c894e70ef878d28da37cc4b5c	Flexible	0.0017094	9.4e-06	1	16S rRNA-V4	D_0__Bacteria;D_1__Proteobacteria;D_2__Alphaproteobacteria;D_3__Sphingomonadales;D_4__Sphingomonadaceae	0.999997	Bacteria	Proteobacteria	Alphaproteobacteria	Sphingomonadales	Sphingomonadaceae
d1eb71d120e656e29cefdecb6a832591	Flexible	0.0017094	1.2e-05	1	16S rRNA-V4	D_0__Bacteria;D_1__Proteobacteria;D_2__Alphaproteobacteria;D_3__Sphingomonadales;D_4__Sphingomonadaceae;D_5__Sphingomonas	0.874867	Bacteria	Proteobacteria	Alphaproteobacteria	Sphingomonadales	Sphingomonadaceae	Sphingomonas
d26451a31ee64e62dc49ff06ed916e97	Flexible	0.0017094	2.56e-06	1	16S rRNA-V4	D_0__Bacteria;D_1__Planctomycetes;D_2__Planctomycetacia;D_3__Gemmatales;D_4__Gemmataceae;D_5__uncultured;D_6__uncultured bacterium	0.794296	Bacteria	Planctomycetes	Planctomycetacia	Gemmatales	Gemmataceae	uncultured	uncultured bacterium
d2f73c246da6f51627ead8e79b175512	Flexible	0.0017094	1.71e-06	1	16S rRNA-V4	D_0__Bacteria;D_1__Bacteroidetes;D_2__Bacteroidia;D_3__Cytophagales;D_4__Cyclobacteriaceae;D_5__Algoriphagus;D_6__Algoriphagus terrigena DSM 22685	0.739608	Bacteria	Bacteroidetes	Bacteroidia	Cytophagales	Cyclobacteriaceae	Algoriphagus	Algoriphagus terrigena DSM 22685
d32004d30a1d7a4b7018a14cb75b5bf7	Flexible	0.0017094	1.88e-05	1	16S rRNA-V4	D_0__Bacteria;D_1__Proteobacteria;D_2__Gammaproteobacteria;D_3__Enterobacteriales;D_4__Enterobacteriaceae;D_5__Pectobacterium	0.746371	Bacteria	Proteobacteria	Gammaproteobacteria	Enterobacteriales	Enterobacteriaceae	Pectobacterium
d33a7aabcdc1e0333098f947030dce15	Flexible	0.0017094	2.56e-06	1	16S rRNA-V4	D_0__Bacteria;D_1__Proteobacteria;D_2__Gammaproteobacteria;D_3__Enterobacteriales;D_4__Enterobacteriaceae;D_5__Providencia	0.997815	Bacteria	Proteobacteria	Gammaproteobacteria	Enterobacteriales	Enterobacteriaceae	Providencia
d3843642fb3c77ed98e31a35fa918c92	Flexible	0.0017094	1.71e-06	1	16S rRNA-V4	D_0__Bacteria;D_1__Proteobacteria;D_2__Alphaproteobacteria;D_3__Elsterales;D_4__uncultured	0.999998	Bacteria	Proteobacteria	Alphaproteobacteria	Elsterales	uncultured
d3978cc1a7ab302f42ef5eebec86b948	Flexible	0.0017094	5.13e-06	1	16S rRNA-V4	D_0__Bacteria;D_1__Firmicutes;D_2__Clostridia;D_3__Clostridiales;D_4__Clostridiaceae 1;D_5__Clostridium sensu stricto 1	0.999884	Bacteria	Firmicutes	Clostridia	Clostridiales	Clostridiaceae 1	Clostridium sensu stricto 1
d424c77359d10dbf4183f4d5a97a077b	Flexible	0.0017094	1.71e-06	1	16S rRNA-V4	D_0__Bacteria;D_1__Proteobacteria;D_2__Gammaproteobacteria;D_3__Betaproteobacteriales;D_4__Nitrosomonadaceae;D_5__MND1	1	Bacteria	Proteobacteria	Gammaproteobacteria	Betaproteobacteriales	Nitrosomonadaceae	MND1
d42979e9467f960af3cc309cd20739b9	Flexible	0.0017094	1.71e-06	1	16S rRNA-V4	D_0__Bacteria;D_1__Actinobacteria;D_2__Thermoleophilia;D_3__Solirubrobacterales;D_4__Solirubrobacteraceae;D_5__Solirubrobacter	0.999961	Bacteria	Actinobacteria	Thermoleophilia	Solirubrobacterales	Solirubrobacteraceae	Solirubrobacter
d4b9adf95e9ad561faf83d213febb17c	Flexible	0.0017094	9.06e-05	1	16S rRNA-V4	D_0__Bacteria;D_1__Proteobacteria;D_2__Gammaproteobacteria;D_3__Betaproteobacteriales;D_4__Burkholderiaceae	1	Bacteria	Proteobacteria	Gammaproteobacteria	Betaproteobacteriales	Burkholderiaceae
d4cf33079713b724e2804cfea0732966	Flexible	0.0017094	2.56e-06	1	16S rRNA-V4	D_0__Bacteria;D_1__Proteobacteria;D_2__Gammaproteobacteria;D_3__Pseudomonadales;D_4__Pseudomonadaceae;D_5__Pseudomonas	0.970515	Bacteria	Proteobacteria	Gammaproteobacteria	Pseudomonadales	Pseudomonadaceae	Pseudomonas
d4ec9e48d08cafdb3f6c0733e9bbacbe	Flexible	0.0017094	4.27e-06	1	16S rRNA-V4	D_0__Bacteria;D_1__Bacteroidetes;D_2__Bacteroidia;D_3__Chitinophagales;D_4__Chitinophagaceae;D_5__Chitinophaga	0.998987	Bacteria	Bacteroidetes	Bacteroidia	Chitinophagales	Chitinophagaceae	Chitinophaga
d5156d4cd4bc08b9cf883ac3ee2a6e28	Flexible	0.0017094	1.71e-06	1	16S rRNA-V4	D_0__Bacteria;D_1__Proteobacteria;D_2__Alphaproteobacteria;D_3__Dongiales;D_4__Dongiaceae;D_5__Dongia	0.999999	Bacteria	Proteobacteria	Alphaproteobacteria	Dongiales	Dongiaceae	Dongia
d53826419d82ccf3de16a06f62da796e	Flexible	0.0017094	4.27e-06	1	16S rRNA-V4	D_0__Bacteria;D_1__Acidobacteria;D_2__Blastocatellia (Subgroup 4);D_3__Blastocatellales;D_4__Blastocatellaceae;D_5__uncultured	0.98879	Bacteria	Acidobacteria	Blastocatellia (Subgroup 4)	Blastocatellales	Blastocatellaceae	uncultured
d5491cdd5cfc5913113be17b5d977c88	Flexible	0.0017094	2.05e-05	1	16S rRNA-V4	D_0__Bacteria;D_1__Firmicutes;D_2__Clostridia;D_3__Clostridiales;D_4__Lachnospiraceae;D_5__Lachnospiraceae AC2044 group	0.999999	Bacteria	Firmicutes	Clostridia	Clostridiales	Lachnospiraceae	Lachnospiraceae AC2044 group
d571f6afa66be315c7c93886a863db3f	Flexible	0.0017094	3.42e-06	1	16S rRNA-V4	D_0__Bacteria;D_1__Firmicutes;D_2__Bacilli;D_3__Bacillales;D_4__Planococcaceae;D_5__Lysinibacillus;D_6__uncultured bacterium	0.731266	Bacteria	Firmicutes	Bacilli	Bacillales	Planococcaceae	Lysinibacillus	uncultured bacterium
d5b66f43982cd96675b0a490bd58ab66	Flexible	0.0017094	2.56e-06	1	16S rRNA-V4	D_0__Bacteria;D_1__Planctomycetes;D_2__Phycisphaerae;D_3__Tepidisphaerales;D_4__WD2101 soil group	1	Bacteria	Planctomycetes	Phycisphaerae	Tepidisphaerales	WD2101 soil group
d5ec6aa0cdc6af67ab052b3872471241	Flexible	0.0017094	1.71e-06	1	16S rRNA-V4	D_0__Bacteria;D_1__Proteobacteria;D_2__Alphaproteobacteria;D_3__Reyranellales;D_4__Reyranellaceae;D_5__uncultured;D_6__uncultured soil bacterium	0.916222	Bacteria	Proteobacteria	Alphaproteobacteria	Reyranellales	Reyranellaceae	uncultured	uncultured soil bacterium
d60593a75368eb2dd66ecbbec3313863	Flexible	0.0017094	4.27e-06	1	16S rRNA-V4	D_0__Bacteria;D_1__Bacteroidetes;D_2__Bacteroidia;D_3__Bacteroidales;D_4__Muribaculaceae;D_5__uncultured Bacteroidales bacterium;D_6__uncultured Bacteroidales bacterium	0.924197	Bacteria	Bacteroidetes	Bacteroidia	Bacteroidales	Muribaculaceae	uncultured Bacteroidales bacterium	uncultured Bacteroidales bacterium
d619ecfb9a3c486817c9d2ad54708066	Flexible	0.0017094	3.42e-06	1	16S rRNA-V4	D_0__Bacteria;D_1__Actinobacteria;D_2__Acidimicrobiia;D_3__IMCC26256	1	Bacteria	Actinobacteria	Acidimicrobiia	IMCC26256
d690c8f02d3bae8e7759b36c106c3a69	Flexible	0.0017094	1.71e-06	1	16S rRNA-V4	D_0__Bacteria;D_1__Proteobacteria;D_2__Gammaproteobacteria;D_3__Betaproteobacteriales;D_4__Burkholderiaceae	1	Bacteria	Proteobacteria	Gammaproteobacteria	Betaproteobacteriales	Burkholderiaceae
d6aa56513d7c5a10f121de0907a7d361	Flexible	0.0017094	3.42e-06	1	16S rRNA-V4	D_0__Bacteria;D_1__Proteobacteria;D_2__Deltaproteobacteria;D_3__Bdellovibrionales;D_4__Bdellovibrionaceae;D_5__Bdellovibrio;D_6__uncultured bacterium	0.839019	Bacteria	Proteobacteria	Deltaproteobacteria	Bdellovibrionales	Bdellovibrionaceae	Bdellovibrio	uncultured bacterium
d6ada3f7b619e69cb9d728c246bcfcb6	Flexible	0.0017094	2.56e-06	1	16S rRNA-V4	D_0__Bacteria;D_1__Deinococcus-Thermus;D_2__Deinococci;D_3__Deinococcales;D_4__Deinococcaceae;D_5__Deinococcus;D_6__Deinococcus misasensis	0.734853	Bacteria	Deinococcus-Thermus	Deinococci	Deinococcales	Deinococcaceae	Deinococcus	Deinococcus misasensis
d6c6624d41b0f872175fe8d1fef6fcaa	Flexible	0.0017094	2.56e-06	1	16S rRNA-V4	D_0__Bacteria;D_1__Actinobacteria;D_2__Actinobacteria;D_3__Propionibacteriales;D_4__Nocardioidaceae;D_5__Nocardioides;D_6__uncultured bacterium	0.708342	Bacteria	Actinobacteria	Actinobacteria	Propionibacteriales	Nocardioidaceae	Nocardioides	uncultured bacterium
d6d903324a696867d2681dd24722d591	Flexible	0.0017094	1.71e-06	1	16S rRNA-V4	D_0__Bacteria;D_1__Proteobacteria;D_2__Gammaproteobacteria;D_3__Betaproteobacteriales;D_4__Burkholderiaceae;D_5__Schlegelella;D_6__uncultured bacterium	0.934326	Bacteria	Proteobacteria	Gammaproteobacteria	Betaproteobacteriales	Burkholderiaceae	Schlegelella	uncultured bacterium
d717ef175469ec78cd2f6517711f94b1	Flexible	0.0017094	7.69e-06	1	16S rRNA-V4	D_0__Bacteria;D_1__Firmicutes;D_2__Bacilli;D_3__Lactobacillales;D_4__Lactobacillaceae;D_5__Lactobacillus;D_6__Lactobacillus brevis	0.953286	Bacteria	Firmicutes	Bacilli	Lactobacillales	Lactobacillaceae	Lactobacillus	Lactobacillus brevis
d731c732f9a16cd195c5c6313ae609bd	Flexible	0.0017094	1.71e-06	1	16S rRNA-V4	D_0__Bacteria;D_1__Proteobacteria;D_2__Alphaproteobacteria;D_3__Sphingomonadales;D_4__Sphingomonadaceae;D_5__Sphingoaurantiacus;D_6__uncultured bacterium	0.913755	Bacteria	Proteobacteria	Alphaproteobacteria	Sphingomonadales	Sphingomonadaceae	Sphingoaurantiacus	uncultured bacterium
d73cb296c71bb38de0ad92b040e98eac	Flexible	0.0017094	5.13e-06	1	16S rRNA-V4	D_0__Bacteria;D_1__Gemmatimonadetes;D_2__Gemmatimonadetes;D_3__Gemmatimonadales;D_4__Gemmatimonadaceae	1	Bacteria	Gemmatimonadetes	Gemmatimonadetes	Gemmatimonadales	Gemmatimonadaceae
d7cfa76a98b2fc6af188ed083863af8d	Flexible	0.0017094	3.42e-06	1	16S rRNA-V4	D_0__Bacteria;D_1__Proteobacteria;D_2__Alphaproteobacteria;D_3__Rhizobiales;D_4__Beijerinckiaceae;D_5__Methylobacterium;D_6__Methylobacterium hispanicum	0.728029	Bacteria	Proteobacteria	Alphaproteobacteria	Rhizobiales	Beijerinckiaceae	Methylobacterium	Methylobacterium hispanicum
d7e33cabe8e9e8aed2900af5919dd325	Flexible	0.0017094	7.69e-06	1	16S rRNA-V4	D_0__Bacteria;D_1__Actinobacteria;D_2__Actinobacteria;D_3__Micromonosporales;D_4__Micromonosporaceae;D_5__Luedemannella	0.825418	Bacteria	Actinobacteria	Actinobacteria	Micromonosporales	Micromonosporaceae	Luedemannella
d81ac3b49ec605d265fc8fd3337e13ce	Flexible	0.0017094	3.42e-06	1	16S rRNA-V4	D_0__Bacteria;D_1__Proteobacteria;D_2__Gammaproteobacteria;D_3__Betaproteobacteriales;D_4__Burkholderiaceae;D_5__Parapusillimonas	0.815975	Bacteria	Proteobacteria	Gammaproteobacteria	Betaproteobacteriales	Burkholderiaceae	Parapusillimonas
d83673d5b39b5b1ff34f4407ef4dbf67	Flexible	0.0017094	3.42e-06	1	16S rRNA-V4	D_0__Bacteria;D_1__Entotheonellaeota;D_2__Entotheonellia;D_3__Entotheonellales;D_4__Entotheonellaceae;D_5__uncultured bacterium;D_6__uncultured bacterium	0.952821	Bacteria	Entotheonellaeota	Entotheonellia	Entotheonellales	Entotheonellaceae	uncultured bacterium	uncultured bacterium
d8be6a98c37ddf403e747ce12611c543	Flexible	0.0017094	5.13e-06	1	16S rRNA-V4	D_0__Bacteria;D_1__Proteobacteria;D_2__Alphaproteobacteria;D_3__Rhizobiales;D_4__Xanthobacteraceae;D_5__uncultured	0.762738	Bacteria	Proteobacteria	Alphaproteobacteria	Rhizobiales	Xanthobacteraceae	uncultured
d8ca90d69a91da57c4cb75de3658854b	Flexible	0.0017094	1.71e-06	1	16S rRNA-V4	D_0__Bacteria;D_1__Verrucomicrobia;D_2__Verrucomicrobiae;D_3__Chthoniobacterales;D_4__Chthoniobacteraceae;D_5__Chthoniobacter;D_6__uncultured bacterium	0.982755	Bacteria	Verrucomicrobia	Verrucomicrobiae	Chthoniobacterales	Chthoniobacteraceae	Chthoniobacter	uncultured bacterium
d8daaed8031c60550c6f19bc7a1adc53	Flexible	0.0017094	3.42e-06	1	16S rRNA-V4	D_0__Bacteria;D_1__Firmicutes;D_2__Clostridia;D_3__Clostridiales;D_4__Ruminococcaceae	1	Bacteria	Firmicutes	Clostridia	Clostridiales	Ruminococcaceae
d930a8a58c474441390d9486e960d5ad	Flexible	0.0017094	2.56e-06	1	16S rRNA-V4	D_0__Bacteria;D_1__Bacteroidetes;D_2__Bacteroidia;D_3__Chitinophagales;D_4__Chitinophagaceae;D_5__Niastella;D_6__metagenome	0.999958	Bacteria	Bacteroidetes	Bacteroidia	Chitinophagales	Chitinophagaceae	Niastella	metagenome
d9eea834805833ac21a86fdabedd8556	Flexible	0.0017094	2.39e-05	1	16S rRNA-V4	D_0__Bacteria;D_1__Firmicutes;D_2__Clostridia;D_3__Clostridiales;D_4__Ruminococcaceae;D_5__Ruminococcus 1;D_6__uncultured organism	0.841487	Bacteria	Firmicutes	Clostridia	Clostridiales	Ruminococcaceae	Ruminococcus 1	uncultured organism
da0d92a0dedb3d3e4697a1c11bb87641	Flexible	0.0017094	5.13e-06	1	16S rRNA-V4	D_0__Bacteria;D_1__Bacteroidetes;D_2__Bacteroidia;D_3__Chitinophagales;D_4__Chitinophagaceae;D_5__Sediminibacterium	0.999985	Bacteria	Bacteroidetes	Bacteroidia	Chitinophagales	Chitinophagaceae	Sediminibacterium
dab91be4df8a2043cd429d543c694bea	Flexible	0.0017094	2.56e-06	1	16S rRNA-V4	D_0__Bacteria;D_1__Proteobacteria;D_2__Alphaproteobacteria;D_3__Sphingomonadales;D_4__Sphingomonadaceae;D_5__Sphingoaurantiacus	0.999959	Bacteria	Proteobacteria	Alphaproteobacteria	Sphingomonadales	Sphingomonadaceae	Sphingoaurantiacus
dad6ebe499f2c84ec86b4a8bf9139ac2	Flexible	0.0017094	2.56e-06	1	16S rRNA-V4	D_0__Bacteria;D_1__Firmicutes;D_2__Bacilli;D_3__Lactobacillales;D_4__Lactobacillaceae;D_5__Lactobacillus;D_6__Lactobacillus mellis	0.777003	Bacteria	Firmicutes	Bacilli	Lactobacillales	Lactobacillaceae	Lactobacillus	Lactobacillus mellis
daf30703461441996a5931a4858fc53e	Flexible	0.0017094	4.27e-06	1	16S rRNA-V4	D_0__Bacteria;D_1__Proteobacteria;D_2__Gammaproteobacteria;D_3__Oceanospirillales;D_4__Halomonadaceae;D_5__Salinicola	0.997432	Bacteria	Proteobacteria	Gammaproteobacteria	Oceanospirillales	Halomonadaceae	Salinicola
db2fd3460c684fdccf82f60a54ef5b42	Flexible	0.0017094	2.56e-06	1	16S rRNA-V4	D_0__Bacteria;D_1__Bacteroidetes;D_2__Bacteroidia;D_3__Chitinophagales;D_4__Chitinophagaceae;D_5__uncultured;D_6__uncultured Sphingobacteriales bacterium	0.856286	Bacteria	Bacteroidetes	Bacteroidia	Chitinophagales	Chitinophagaceae	uncultured	uncultured Sphingobacteriales bacterium
db4e25993ceccfa6f0585675a31d25f8	Flexible	0.0017094	2.56e-06	1	16S rRNA-V4	D_0__Bacteria;D_1__Planctomycetes;D_2__Planctomycetacia;D_3__Pirellulales;D_4__Pirellulaceae;D_5__uncultured	0.999856	Bacteria	Planctomycetes	Planctomycetacia	Pirellulales	Pirellulaceae	uncultured
db5440113a6a6e3fcdfd3c1bbd7cc033	Flexible	0.0017094	1.71e-06	1	16S rRNA-V4	D_0__Bacteria;D_1__Proteobacteria;D_2__Gammaproteobacteria;D_3__Betaproteobacteriales;D_4__Burkholderiaceae	0.999949	Bacteria	Proteobacteria	Gammaproteobacteria	Betaproteobacteriales	Burkholderiaceae
db62d74ae92c2b2983eff6fbcc8339c5	Flexible	0.0017094	1.71e-06	1	16S rRNA-V4	D_0__Bacteria;D_1__Verrucomicrobia;D_2__Verrucomicrobiae;D_3__Pedosphaerales;D_4__Pedosphaeraceae;D_5__uncultured subdivision 3 bacterium;D_6__uncultured subdivision 3 bacterium	0.999355	Bacteria	Verrucomicrobia	Verrucomicrobiae	Pedosphaerales	Pedosphaeraceae	uncultured subdivision 3 bacterium	uncultured subdivision 3 bacterium
db8b12aa0f578d4eb7ba7aafa7ee8134	Flexible	0.0017094	1.71e-06	1	16S rRNA-V4	D_0__Bacteria;D_1__Proteobacteria;D_2__Deltaproteobacteria;D_3__MBNT15;D_4__unidentified;D_5__unidentified;D_6__unidentified	0.900673	Bacteria	Proteobacteria	Deltaproteobacteria	MBNT15	unidentified	unidentified	unidentified
dba8c80240c0b451c44cc4f2a068d735	Flexible	0.0017094	3.42e-06	1	16S rRNA-V4	D_0__Bacteria;D_1__Firmicutes;D_2__Clostridia;D_3__Clostridiales;D_4__Ruminococcaceae;D_5__Ruminococcaceae NK4A214 group;D_6__uncultured rumen bacterium	0.835896	Bacteria	Firmicutes	Clostridia	Clostridiales	Ruminococcaceae	Ruminococcaceae NK4A214 group	uncultured rumen bacterium
dbb96938b50804ee7a84b7fe8d98ce78	Flexible	0.0017094	1.71e-06	1	16S rRNA-V4	D_0__Bacteria;D_1__Acidobacteria;D_2__Subgroup 6	1	Bacteria	Acidobacteria	Subgroup 6
dc1974eab6d4a86d10666d202cca197b	Flexible	0.0017094	1.71e-05	1	16S rRNA-V4	D_0__Bacteria;D_1__Patescibacteria;D_2__Gracilibacteria;D_3__Absconditabacteriales (SR1);D_4__uncultured rumen bacterium;D_5__uncultured rumen bacterium;D_6__uncultured rumen bacterium	0.999997	Bacteria	Patescibacteria	Gracilibacteria	Absconditabacteriales (SR1)	uncultured rumen bacterium	uncultured rumen bacterium	uncultured rumen bacterium
dc7c724bdc4eedcdd36e7c8d69fe24f7	Flexible	0.0017094	2.56e-06	1	16S rRNA-V4	D_0__Bacteria;D_1__Planctomycetes;D_2__Planctomycetacia;D_3__Isosphaerales;D_4__Isosphaeraceae	1	Bacteria	Planctomycetes	Planctomycetacia	Isosphaerales	Isosphaeraceae
dca79fe5c41a2a5e33e1c3e4152f1c41	Flexible	0.0017094	1.28e-05	1	16S rRNA-V4	D_0__Bacteria;D_1__Firmicutes;D_2__Bacilli;D_3__Bacillales;D_4__Paenibacillaceae;D_5__Saccharibacillus;D_6__Saccharibacillus sacchari	0.795668	Bacteria	Firmicutes	Bacilli	Bacillales	Paenibacillaceae	Saccharibacillus	Saccharibacillus sacchari
dcbdcb4fe605b2e29a28a9441fb510b9	Flexible	0.0017094	5.13e-06	1	16S rRNA-V4	D_0__Bacteria;D_1__Firmicutes;D_2__Bacilli;D_3__Lactobacillales;D_4__Lactobacillaceae;D_5__Lactobacillus;D_6__Lactobacillus vaginalis	0.856667	Bacteria	Firmicutes	Bacilli	Lactobacillales	Lactobacillaceae	Lactobacillus	Lactobacillus vaginalis
dcc453180f4f8181835dc7c9227847d6	Flexible	0.0017094	2.56e-06	1	16S rRNA-V4	D_0__Bacteria;D_1__Proteobacteria;D_2__Alphaproteobacteria;D_3__Rhizobiales;D_4__Devosiaceae;D_5__Pelagibacterium;D_6__uncultured bacterium	0.914906	Bacteria	Proteobacteria	Alphaproteobacteria	Rhizobiales	Devosiaceae	Pelagibacterium	uncultured bacterium
dcd7173d557596b5db5a07fb504a965f	Flexible	0.0017094	2.56e-06	1	16S rRNA-V4	D_0__Bacteria;D_1__Proteobacteria;D_2__Alphaproteobacteria;D_3__Rhizobiales;D_4__Beijerinckiaceae;D_5__1174-901-12;D_6__uncultured bacterium	0.991239	Bacteria	Proteobacteria	Alphaproteobacteria	Rhizobiales	Beijerinckiaceae	1174-901-12	uncultured bacterium
dd60efd988358c980d338795a3f6e0b8	Flexible	0.0017094	3.42e-06	1	16S rRNA-V4	D_0__Bacteria;D_1__Tenericutes;D_2__Mollicutes;D_3__Entomoplasmatales;D_4__Spiroplasmataceae;D_5__Spiroplasma	1	Bacteria	Tenericutes	Mollicutes	Entomoplasmatales	Spiroplasmataceae	Spiroplasma
dd8f2f2f6c4066b06260e990217c0bdf	Flexible	0.0017094	1.03e-05	1	16S rRNA-V4	D_0__Bacteria;D_1__Proteobacteria;D_2__Gammaproteobacteria;D_3__Enterobacteriales;D_4__Enterobacteriaceae;D_5__Pantoea	0.743806	Bacteria	Proteobacteria	Gammaproteobacteria	Enterobacteriales	Enterobacteriaceae	Pantoea
dd96f884741bef82a9146cdd01f6c49c	Flexible	0.0017094	1.71e-06	1	16S rRNA-V4	D_0__Bacteria;D_1__Proteobacteria;D_2__Alphaproteobacteria;D_3__Reyranellales;D_4__Reyranellaceae;D_5__Reyranella	1	Bacteria	Proteobacteria	Alphaproteobacteria	Reyranellales	Reyranellaceae	Reyranella
dddf3f4996401c070a8b7ad646f2620f	Flexible	0.0017094	3.42e-06	1	16S rRNA-V4	D_0__Bacteria;D_1__Firmicutes;D_2__Clostridia;D_3__Clostridiales;D_4__Peptostreptococcaceae;D_5__Paraclostridium	0.978579	Bacteria	Firmicutes	Clostridia	Clostridiales	Peptostreptococcaceae	Paraclostridium
de18f311cbfb1073a190cfb6441100c5	Flexible	0.0017094	2.56e-06	1	16S rRNA-V4	D_0__Bacteria;D_1__Firmicutes;D_2__Clostridia;D_3__Clostridiales;D_4__Lachnospiraceae;D_5__Lachnospiraceae NK4A136 group	0.998605	Bacteria	Firmicutes	Clostridia	Clostridiales	Lachnospiraceae	Lachnospiraceae NK4A136 group
deb4ce9f8f006248375f14c7f513c80d	Flexible	0.0017094	5.98e-06	1	16S rRNA-V4	D_0__Bacteria;D_1__Proteobacteria;D_2__Alphaproteobacteria;D_3__Sphingomonadales;D_4__Sphingomonadaceae;D_5__Sphingomonas	0.996344	Bacteria	Proteobacteria	Alphaproteobacteria	Sphingomonadales	Sphingomonadaceae	Sphingomonas
decfb2bbb51bd8719081124ec3dc7ee1	Flexible	0.0017094	2.56e-06	1	16S rRNA-V4	D_0__Bacteria;D_1__Actinobacteria;D_2__Acidimicrobiia;D_3__Microtrichales;D_4__Ilumatobacteraceae;D_5__Ilumatobacter;D_6__uncultured bacterium	0.951613	Bacteria	Actinobacteria	Acidimicrobiia	Microtrichales	Ilumatobacteraceae	Ilumatobacter	uncultured bacterium
deeb5df0310b639cca3b578318de5663	Flexible	0.0017094	1.71e-06	1	16S rRNA-V4	D_0__Bacteria;D_1__Verrucomicrobia;D_2__Verrucomicrobiae;D_3__Chthoniobacterales;D_4__Chthoniobacteraceae;D_5__Chthoniobacter;D_6__metagenome	0.978778	Bacteria	Verrucomicrobia	Verrucomicrobiae	Chthoniobacterales	Chthoniobacteraceae	Chthoniobacter	metagenome
df5ac98e0bb9922efcf46c1e43a59c12	Flexible	0.0017094	8.55e-06	1	16S rRNA-V4	D_0__Bacteria;D_1__Firmicutes;D_2__Clostridia;D_3__Clostridiales;D_4__Lachnospiraceae;D_5__Lachnospiraceae NK4A136 group;D_6__uncultured bacterium	0.792985	Bacteria	Firmicutes	Clostridia	Clostridiales	Lachnospiraceae	Lachnospiraceae NK4A136 group	uncultured bacterium
e02b199f0cc7db28b1b6e0af51d86c3f	Flexible	0.0017094	2.56e-06	1	16S rRNA-V4	D_0__Bacteria;D_1__Dependentiae;D_2__Babeliae;D_3__Babeliales;D_4__Babeliaceae;D_5__uncultured bacterium;D_6__uncultured bacterium	0.995503	Bacteria	Dependentiae	Babeliae	Babeliales	Babeliaceae	uncultured bacterium	uncultured bacterium
e04bebc06e6ea7571bca8406fc51a247	Flexible	0.0017094	9.4e-06	1	16S rRNA-V4	D_0__Bacteria;D_1__Proteobacteria;D_2__Alphaproteobacteria;D_3__Rhizobiales;D_4__Rhizobiaceae;D_5__Allorhizobium-Neorhizobium-Pararhizobium-Rhizobium	0.958375	Bacteria	Proteobacteria	Alphaproteobacteria	Rhizobiales	Rhizobiaceae	Allorhizobium-Neorhizobium-Pararhizobium-Rhizobium
e076afaaeba76992c737b69d1dfecf6d	Flexible	0.0017094	3.42e-06	1	16S rRNA-V4	D_0__Bacteria;D_1__Bacteroidetes;D_2__Bacteroidia;D_3__Chitinophagales;D_4__Chitinophagaceae;D_5__Taibaiella;D_6__uncultured bacterium	0.770918	Bacteria	Bacteroidetes	Bacteroidia	Chitinophagales	Chitinophagaceae	Taibaiella	uncultured bacterium
e07719f4be1c88d455837c0779481019	Flexible	0.0017094	3.42e-06	1	16S rRNA-V4	D_0__Bacteria;D_1__Bacteroidetes;D_2__Bacteroidia;D_3__Chitinophagales;D_4__Chitinophagaceae;D_5__Dinghuibacter;D_6__uncultured bacterium	0.85835	Bacteria	Bacteroidetes	Bacteroidia	Chitinophagales	Chitinophagaceae	Dinghuibacter	uncultured bacterium
e089a771f517ef22c0c096bd6bb03bb9	Flexible	0.0017094	1.71e-06	1	16S rRNA-V4	D_0__Bacteria;D_1__Actinobacteria;D_2__Thermoleophilia;D_3__Solirubrobacterales;D_4__67-14	0.999959	Bacteria	Actinobacteria	Thermoleophilia	Solirubrobacterales	67-14
e0d45d602f7fcd7151adac7025eca593	Flexible	0.0017094	5.98e-06	1	16S rRNA-V4	D_0__Bacteria;D_1__Bacteroidetes;D_2__Bacteroidia;D_3__Sphingobacteriales;D_4__Sphingobacteriaceae;D_5__Sphingobacterium;D_6__Sphingobacterium thalpophilum	0.937533	Bacteria	Bacteroidetes	Bacteroidia	Sphingobacteriales	Sphingobacteriaceae	Sphingobacterium	Sphingobacterium thalpophilum
e0d76f8b8516251d43a7d4cb8f8c9c91	Flexible	0.0017094	1.71e-06	1	16S rRNA-V4	D_0__Bacteria;D_1__Bacteroidetes;D_2__Bacteroidia;D_3__Cytophagales;D_4__Hymenobacteraceae;D_5__Hymenobacter;D_6__uncultured bacterium	0.915875	Bacteria	Bacteroidetes	Bacteroidia	Cytophagales	Hymenobacteraceae	Hymenobacter	uncultured bacterium
e0df540d8167dd5e168079a446b051a4	Flexible	0.0017094	1.71e-06	1	16S rRNA-V4	D_0__Bacteria;D_1__Firmicutes;D_2__Bacilli;D_3__Lactobacillales;D_4__Lactobacillaceae;D_5__Lactobacillus;D_6__Lactobacillus helsingborgensis	0.889976	Bacteria	Firmicutes	Bacilli	Lactobacillales	Lactobacillaceae	Lactobacillus	Lactobacillus helsingborgensis
e1176344fb2132f8adfa66928ad9b32b	Flexible	0.0017094	7.69e-06	1	16S rRNA-V4	D_0__Bacteria;D_1__Firmicutes;D_2__Bacilli;D_3__Bacillales;D_4__Planococcaceae;D_5__Lysinibacillus	0.837215	Bacteria	Firmicutes	Bacilli	Bacillales	Planococcaceae	Lysinibacillus
e147f17187ee6e0d8e84bdd370bfb053	Flexible	0.0017094	2.56e-06	1	16S rRNA-V4	D_0__Bacteria;D_1__Firmicutes;D_2__Bacilli;D_3__Lactobacillales;D_4__Lactobacillaceae;D_5__Lactobacillus	0.999999	Bacteria	Firmicutes	Bacilli	Lactobacillales	Lactobacillaceae	Lactobacillus
e15206914527c772cf7ade98644a17b9	Flexible	0.0017094	2.56e-06	1	16S rRNA-V4	D_0__Bacteria;D_1__Proteobacteria;D_2__Alphaproteobacteria;D_3__Sphingomonadales;D_4__Sphingomonadaceae;D_5__Sphingomonas	0.999545	Bacteria	Proteobacteria	Alphaproteobacteria	Sphingomonadales	Sphingomonadaceae	Sphingomonas
e16a8458bc000c550d1ce842c5cd3d4b	Flexible	0.0017094	1.37e-05	1	16S rRNA-V4	D_0__Bacteria;D_1__Gemmatimonadetes;D_2__Gemmatimonadetes;D_3__Gemmatimonadales;D_4__Gemmatimonadaceae;D_5__uncultured;D_6__uncultured Gemmatimonadetes bacterium	0.830895	Bacteria	Gemmatimonadetes	Gemmatimonadetes	Gemmatimonadales	Gemmatimonadaceae	uncultured	uncultured Gemmatimonadetes bacterium
e17ddf134ad19490ad1af1acf401d6dd	Flexible	0.0017094	7.69e-06	1	16S rRNA-V4	D_0__Bacteria;D_1__Firmicutes;D_2__Bacilli;D_3__Lactobacillales;D_4__Enterococcaceae;D_5__Enterococcus;D_6__Enterococcus italicus	0.883491	Bacteria	Firmicutes	Bacilli	Lactobacillales	Enterococcaceae	Enterococcus	Enterococcus italicus
e1c536e5773f37480631b08be65bbb66	Flexible	0.0017094	3.42e-06	1	16S rRNA-V4	D_0__Archaea;D_1__Thaumarchaeota;D_2__Nitrososphaeria;D_3__Nitrososphaerales;D_4__Nitrososphaeraceae	0.999999	Archaea	Thaumarchaeota	Nitrososphaeria	Nitrososphaerales	Nitrososphaeraceae
e1c81d52b1b6399ac69b80ed17438f8a	Flexible	0.0017094	1.37e-05	1	16S rRNA-V4	D_0__Bacteria;D_1__Cyanobacteria;D_2__Oxyphotobacteria;D_3__Nostocales;D_4__Chroococcidiopsaceae;D_5__uncultured;D_6__uncultured bacterium	0.996914	Bacteria	Cyanobacteria	Oxyphotobacteria	Nostocales	Chroococcidiopsaceae	uncultured	uncultured bacterium
e1d4f1eb76345f33375935a9f39dbde1	Flexible	0.0017094	1.71e-06	1	16S rRNA-V4	D_0__Bacteria;D_1__Proteobacteria;D_2__Gammaproteobacteria;D_3__Betaproteobacteriales;D_4__Neisseriaceae;D_5__Neisseria	0.997474	Bacteria	Proteobacteria	Gammaproteobacteria	Betaproteobacteriales	Neisseriaceae	Neisseria
e230562bb5c08a615a3d1a0eecebe5c5	Flexible	0.0017094	1.71e-06	1	16S rRNA-V4	D_0__Bacteria;D_1__Firmicutes;D_2__Bacilli;D_3__Bacillales;D_4__Paenibacillaceae;D_5__Paenibacillus;D_6__Paenibacillus taihuensis	0.860736	Bacteria	Firmicutes	Bacilli	Bacillales	Paenibacillaceae	Paenibacillus	Paenibacillus taihuensis
e233c58dfbec5884141c6aae64e365f7	Flexible	0.0017094	1.71e-06	1	16S rRNA-V4	D_0__Bacteria;D_1__Acidobacteria;D_2__Acidobacteriia;D_3__Solibacterales;D_4__Solibacteraceae (Subgroup 3);D_5__Bryobacter	0.999308	Bacteria	Acidobacteria	Acidobacteriia	Solibacterales	Solibacteraceae (Subgroup 3)	Bryobacter
e28a80ab237a69a384255db82b0d994e	Flexible	0.0017094	4.27e-06	1	16S rRNA-V4	D_0__Bacteria;D_1__Bacteroidetes;D_2__Bacteroidia;D_3__Cytophagales;D_4__Spirosomaceae;D_5__Dyadobacter	0.999999	Bacteria	Bacteroidetes	Bacteroidia	Cytophagales	Spirosomaceae	Dyadobacter
e2e893956638786a545b5e3e189459aa	Flexible	0.0017094	1.71e-06	1	16S rRNA-V4	D_0__Bacteria;D_1__Proteobacteria;D_2__Gammaproteobacteria;D_3__Betaproteobacteriales;D_4__TRA3-20	0.999814	Bacteria	Proteobacteria	Gammaproteobacteria	Betaproteobacteriales	TRA3-20
e31678836ca29c0ebde1bd1003bcdca6	Flexible	0.0017094	1.79e-05	1	16S rRNA-V4	D_0__Bacteria;D_1__Actinobacteria;D_2__Actinobacteria;D_3__Actinomycetales;D_4__Actinomycetaceae;D_5__Actinomyces	1	Bacteria	Actinobacteria	Actinobacteria	Actinomycetales	Actinomycetaceae	Actinomyces
e31a189b22b418c1075e77f225db6e2f	Flexible	0.0017094	5.13e-06	1	16S rRNA-V4	D_0__Bacteria;D_1__Firmicutes;D_2__Bacilli;D_3__Bacillales;D_4__Bacillaceae;D_5__Geobacillus	0.996766	Bacteria	Firmicutes	Bacilli	Bacillales	Bacillaceae	Geobacillus
e334c2e35ecc2fc97552d01e426a610a	Flexible	0.0017094	1.71e-05	1	16S rRNA-V4	D_0__Bacteria;D_1__Firmicutes;D_2__Bacilli;D_3__Lactobacillales;D_4__Lactobacillaceae;D_5__Lactobacillus	0.914523	Bacteria	Firmicutes	Bacilli	Lactobacillales	Lactobacillaceae	Lactobacillus
e37ba5ba98151e5988d6bc5d5ee3f5b4	Flexible	0.0017094	1.03e-05	1	16S rRNA-V4	D_0__Bacteria;D_1__Proteobacteria;D_2__Deltaproteobacteria;D_3__Myxococcales;D_4__P3OB-42;D_5__uncultured bacterium;D_6__uncultured bacterium	0.974892	Bacteria	Proteobacteria	Deltaproteobacteria	Myxococcales	P3OB-42	uncultured bacterium	uncultured bacterium
e3b6d4b9fbbf806a4e70802f58fd9fb5	Flexible	0.0017094	4.27e-06	1	16S rRNA-V4	D_0__Bacteria;D_1__Proteobacteria;D_2__Gammaproteobacteria;D_3__Betaproteobacteriales;D_4__A21b;D_5__uncultured Rubrobacterales bacterium;D_6__uncultured Rubrobacterales bacterium	0.813466	Bacteria	Proteobacteria	Gammaproteobacteria	Betaproteobacteriales	A21b	uncultured Rubrobacterales bacterium	uncultured Rubrobacterales bacterium
e3f83a7cc884bac4a70afe444b81123e	Flexible	0.0017094	2.56e-06	1	16S rRNA-V4	D_0__Bacteria;D_1__Firmicutes;D_2__Negativicutes;D_3__Selenomonadales;D_4__Veillonellaceae;D_5__Veillonella	1	Bacteria	Firmicutes	Negativicutes	Selenomonadales	Veillonellaceae	Veillonella
e409628f0a02722357e6fbb40d5eb8b7	Flexible	0.0017094	1.71e-06	1	16S rRNA-V4	D_0__Bacteria;D_1__Actinobacteria;D_2__Acidimicrobiia;D_3__Microtrichales;D_4__Ilumatobacteraceae;D_5__uncultured;D_6__uncultured bacterium	0.985957	Bacteria	Actinobacteria	Acidimicrobiia	Microtrichales	Ilumatobacteraceae	uncultured	uncultured bacterium
e412ed512cfc4f9010c05dbb0ae5a3eb	Flexible	0.0017094	1.71e-06	1	16S rRNA-V4	D_0__Bacteria;D_1__Proteobacteria;D_2__Alphaproteobacteria;D_3__Rhizobiales;D_4__Rhizobiaceae	0.999498	Bacteria	Proteobacteria	Alphaproteobacteria	Rhizobiales	Rhizobiaceae
e4597f1dce864c29882fa64f616d1a6c	Flexible	0.0017094	1.71e-06	1	16S rRNA-V4	D_0__Bacteria;D_1__Bacteroidetes;D_2__Bacteroidia;D_3__Bacteroidales;D_4__Muribaculaceae;D_5__Muribaculum;D_6__uncultured bacterium	0.996245	Bacteria	Bacteroidetes	Bacteroidia	Bacteroidales	Muribaculaceae	Muribaculum	uncultured bacterium
e463b18b740b5d31dfb817aac2697424	Flexible	0.0017094	2.56e-06	1	16S rRNA-V4	D_0__Bacteria;D_1__Proteobacteria;D_2__Alphaproteobacteria;D_3__Micavibrionales;D_4__uncultured;D_5__uncultured bacterium;D_6__uncultured bacterium	0.974494	Bacteria	Proteobacteria	Alphaproteobacteria	Micavibrionales	uncultured	uncultured bacterium	uncultured bacterium
e46fa0da168c0a767143f80918792da8	Flexible	0.0017094	2.56e-06	1	16S rRNA-V4	D_0__Bacteria;D_1__Rokubacteria;D_2__NC10;D_3__Rokubacteriales;D_4__uncultured bacterium;D_5__uncultured bacterium;D_6__uncultured bacterium	0.732616	Bacteria	Rokubacteria	NC10	Rokubacteriales	uncultured bacterium	uncultured bacterium	uncultured bacterium
e4e1c7c2e9568299c4797073944234f9	Flexible	0.0017094	2.56e-06	1	16S rRNA-V4	D_0__Bacteria;D_1__Actinobacteria;D_2__Thermoleophilia;D_3__Solirubrobacterales;D_4__67-14;D_5__metagenome;D_6__metagenome	0.928791	Bacteria	Actinobacteria	Thermoleophilia	Solirubrobacterales	67-14	metagenome	metagenome
e550989980ae9ff5bfdca3b3a69156d9	Flexible	0.0017094	2.56e-06	1	16S rRNA-V4	D_0__Bacteria;D_1__Actinobacteria;D_2__Actinobacteria;D_3__Streptosporangiales;D_4__Thermomonosporaceae;D_5__Thermobispora;D_6__uncultured compost bacterium	0.9888	Bacteria	Actinobacteria	Actinobacteria	Streptosporangiales	Thermomonosporaceae	Thermobispora	uncultured compost bacterium
e5584a38336b44ee9c9c098a6a7864a2	Flexible	0.0017094	1.71e-06	1	16S rRNA-V4	D_0__Bacteria;D_1__Proteobacteria;D_2__Gammaproteobacteria;D_3__Betaproteobacteriales;D_4__Burkholderiaceae;D_5__uncultured;D_6__Burkholderiales bacterium X4	0.943367	Bacteria	Proteobacteria	Gammaproteobacteria	Betaproteobacteriales	Burkholderiaceae	uncultured	Burkholderiales bacterium X4
e55a87a058457efc1312ce9030e68de3	Flexible	0.0017094	9.4e-06	1	16S rRNA-V4	D_0__Bacteria;D_1__Proteobacteria;D_2__Alphaproteobacteria;D_3__Sphingomonadales;D_4__Sphingomonadaceae;D_5__Sphingomonas	0.992718	Bacteria	Proteobacteria	Alphaproteobacteria	Sphingomonadales	Sphingomonadaceae	Sphingomonas
e58d090ce24e336fa4c32719e66714a1	Flexible	0.0017094	3.42e-06	1	16S rRNA-V4	D_0__Bacteria;D_1__Proteobacteria;D_2__Alphaproteobacteria;D_3__Acetobacterales;D_4__Acetobacteraceae;D_5__Roseomonas;D_6__uncultured Roseomonas sp.	0.919068	Bacteria	Proteobacteria	Alphaproteobacteria	Acetobacterales	Acetobacteraceae	Roseomonas	uncultured Roseomonas sp.
e59dd160c7e149a6bd2699c09fdc655d	Flexible	0.0017094	1.03e-05	1	16S rRNA-V4	D_0__Bacteria;D_1__Actinobacteria;D_2__Actinobacteria;D_3__Micrococcales;D_4__Microbacteriaceae;D_5__Curtobacterium	0.851709	Bacteria	Actinobacteria	Actinobacteria	Micrococcales	Microbacteriaceae	Curtobacterium
e5bd389fd615eda44de745be50579a9e	Flexible	0.0017094	1.03e-05	1	16S rRNA-V4	D_0__Bacteria;D_1__Proteobacteria;D_2__Gammaproteobacteria;D_3__Enterobacteriales;D_4__Enterobacteriaceae;D_5__Sodalis	0.862533	Bacteria	Proteobacteria	Gammaproteobacteria	Enterobacteriales	Enterobacteriaceae	Sodalis
e5e4dc9e8969e1e77b774e17680af04b	Flexible	0.0017094	2.56e-06	1	16S rRNA-V4	D_0__Bacteria;D_1__Proteobacteria;D_2__Alphaproteobacteria;D_3__Acetobacterales;D_4__Acetobacteraceae;D_5__Asaia	0.991553	Bacteria	Proteobacteria	Alphaproteobacteria	Acetobacterales	Acetobacteraceae	Asaia
e631da410865809ac26db0aa231e6882	Flexible	0.0017094	2.65e-05	1	16S rRNA-V4	D_0__Bacteria;D_1__Proteobacteria;D_2__Gammaproteobacteria;D_3__Enterobacteriales;D_4__Enterobacteriaceae;D_5__Buchnera	1	Bacteria	Proteobacteria	Gammaproteobacteria	Enterobacteriales	Enterobacteriaceae	Buchnera
e64a0148acdcc5d09cfb5d7f5825546f	Flexible	0.0017094	2.56e-06	1	16S rRNA-V4	D_0__Bacteria;D_1__Verrucomicrobia;D_2__Verrucomicrobiae;D_3__Chthoniobacterales;D_4__Chthoniobacteraceae;D_5__Candidatus Udaeobacter	0.999998	Bacteria	Verrucomicrobia	Verrucomicrobiae	Chthoniobacterales	Chthoniobacteraceae	Candidatus Udaeobacter
e66f71c614e0205d1d870a6b8a120307	Flexible	0.0017094	1.71e-06	1	16S rRNA-V4	D_0__Bacteria;D_1__Planctomycetes;D_2__Planctomycetacia;D_3__Pirellulales;D_4__Pirellulaceae;D_5__Blastopirellula;D_6__uncultured Planctomycetaceae bacterium	0.71242	Bacteria	Planctomycetes	Planctomycetacia	Pirellulales	Pirellulaceae	Blastopirellula	uncultured Planctomycetaceae bacterium
e672638483113ace46df9de062c9bbb2	Flexible	0.0017094	5.13e-06	1	16S rRNA-V4	D_0__Bacteria;D_1__Proteobacteria;D_2__Gammaproteobacteria;D_3__Pasteurellales;D_4__Pasteurellaceae;D_5__Haemophilus	0.99561	Bacteria	Proteobacteria	Gammaproteobacteria	Pasteurellales	Pasteurellaceae	Haemophilus
e6c56ba782886a7ffa202688b4887a1a	Flexible	0.0017094	5.98e-06	1	16S rRNA-V4	D_0__Bacteria;D_1__Proteobacteria;D_2__Alphaproteobacteria;D_3__Caulobacterales;D_4__Caulobacteraceae;D_5__Caulobacter;D_6__metagenome	0.913784	Bacteria	Proteobacteria	Alphaproteobacteria	Caulobacterales	Caulobacteraceae	Caulobacter	metagenome
e6cad09c4fd44cdb1b919a77f3d92429	Flexible	0.0017094	6.67e-05	1	16S rRNA-V4	D_0__Bacteria;D_1__Bacteroidetes;D_2__Bacteroidia;D_3__Chitinophagales;D_4__Chitinophagaceae;D_5__Hydrotalea;D_6__uncultured bacterium	0.718637	Bacteria	Bacteroidetes	Bacteroidia	Chitinophagales	Chitinophagaceae	Hydrotalea	uncultured bacterium
e736491ff0a60dafc8b40af613fb04ba	Flexible	0.0017094	1.71e-06	1	16S rRNA-V4	D_0__Bacteria;D_1__Chloroflexi;D_2__Dehalococcoidia;D_3__S085;D_4__metagenome;D_5__metagenome;D_6__metagenome	0.890313	Bacteria	Chloroflexi	Dehalococcoidia	S085	metagenome	metagenome	metagenome
e745ca1ebd98997572818f92c92d0fc0	Flexible	0.0017094	1.71e-06	1	16S rRNA-V4	D_0__Bacteria;D_1__Actinobacteria;D_2__Actinobacteria;D_3__Frankiales;D_4__Sporichthyaceae;D_5__uncultured;D_6__uncultured bacterium	0.96723	Bacteria	Actinobacteria	Actinobacteria	Frankiales	Sporichthyaceae	uncultured	uncultured bacterium
e7d05ee63407018923560cc54364d320	Flexible	0.0017094	3.42e-06	1	16S rRNA-V4	D_0__Bacteria;D_1__Acidobacteria;D_2__Subgroup 6	1	Bacteria	Acidobacteria	Subgroup 6
e7d55dd7f8ad444ca8fdc7bc2518f56e	Flexible	0.0017094	3.42e-06	1	16S rRNA-V4	D_0__Bacteria;D_1__Proteobacteria;D_2__Alphaproteobacteria;D_3__Sphingomonadales;D_4__Sphingomonadaceae;D_5__Sphingomonas	0.86188	Bacteria	Proteobacteria	Alphaproteobacteria	Sphingomonadales	Sphingomonadaceae	Sphingomonas
e809242420213b9eb7af495d96222823	Flexible	0.0017094	2.56e-06	1	16S rRNA-V4	D_0__Bacteria;D_1__Bacteroidetes;D_2__Bacteroidia;D_3__Bacteroidales;D_4__F082;D_5__uncultured rumen bacterium;D_6__uncultured rumen bacterium	0.998377	Bacteria	Bacteroidetes	Bacteroidia	Bacteroidales	F082	uncultured rumen bacterium	uncultured rumen bacterium
e8258a44b08430105ff70ded6560dce9	Flexible	0.0017094	1.71e-06	1	16S rRNA-V4	D_0__Bacteria;D_1__Proteobacteria;D_2__Alphaproteobacteria;D_3__Sphingomonadales;D_4__Sphingomonadaceae;D_5__Sphingomonas	0.999491	Bacteria	Proteobacteria	Alphaproteobacteria	Sphingomonadales	Sphingomonadaceae	Sphingomonas
e8496fd359afa9479908aeaeb31e7ec0	Flexible	0.0017094	1.71e-06	1	16S rRNA-V4	D_0__Bacteria;D_1__Proteobacteria;D_2__Gammaproteobacteria;D_3__Enterobacteriales;D_4__Enterobacteriaceae	0.99993	Bacteria	Proteobacteria	Gammaproteobacteria	Enterobacteriales	Enterobacteriaceae
e85685f382b9280b7967fedf480bbe16	Flexible	0.0017094	1.71e-06	1	16S rRNA-V4	D_0__Bacteria;D_1__Actinobacteria;D_2__MB-A2-108;D_3__uncultured bacterium;D_4__uncultured bacterium;D_5__uncultured bacterium;D_6__uncultured bacterium	0.923372	Bacteria	Actinobacteria	MB-A2-108	uncultured bacterium	uncultured bacterium	uncultured bacterium	uncultured bacterium
e87b36f683ac18343d9533262829b093	Flexible	0.0017094	2.56e-06	1	16S rRNA-V4	D_0__Bacteria;D_1__Bacteroidetes;D_2__Bacteroidia;D_3__Sphingobacteriales;D_4__Sphingobacteriaceae;D_5__Mucilaginibacter;D_6__Mucilaginibacter sp. S2-44-2	0.799602	Bacteria	Bacteroidetes	Bacteroidia	Sphingobacteriales	Sphingobacteriaceae	Mucilaginibacter	Mucilaginibacter sp. S2-44-2
e8accbbab64dba2fe98edb7072796cc5	Flexible	0.0017094	5.13e-06	1	16S rRNA-V4	D_0__Bacteria;D_1__Verrucomicrobia;D_2__Verrucomicrobiae;D_3__Chthoniobacterales;D_4__Chthoniobacteraceae;D_5__Candidatus Udaeobacter	0.999999	Bacteria	Verrucomicrobia	Verrucomicrobiae	Chthoniobacterales	Chthoniobacteraceae	Candidatus Udaeobacter
e8b64c49291f4f22310c4508a9424a0e	Flexible	0.0017094	1.71e-06	1	16S rRNA-V4	D_0__Bacteria;D_1__Proteobacteria;D_2__Alphaproteobacteria;D_3__uncultured	0.973987	Bacteria	Proteobacteria	Alphaproteobacteria	uncultured
e8c8ae462422a48db47688cef74a8810	Flexible	0.0017094	1.88e-05	1	16S rRNA-V4	D_0__Bacteria;D_1__Proteobacteria;D_2__Alphaproteobacteria;D_3__Acetobacterales;D_4__Acetobacteraceae;D_5__Bombella	0.999868	Bacteria	Proteobacteria	Alphaproteobacteria	Acetobacterales	Acetobacteraceae	Bombella
e93b890f5370906d19e27cdeee4e8f05	Flexible	0.0017094	5.13e-06	1	16S rRNA-V4	D_0__Bacteria;D_1__Proteobacteria;D_2__Gammaproteobacteria;D_3__Pseudomonadales;D_4__Moraxellaceae;D_5__Acinetobacter	0.999954	Bacteria	Proteobacteria	Gammaproteobacteria	Pseudomonadales	Moraxellaceae	Acinetobacter
ea45602e753fe07ff69edfd7773ab2d2	Flexible	0.0017094	4.27e-06	1	16S rRNA-V4	D_0__Bacteria;D_1__Proteobacteria;D_2__Gammaproteobacteria;D_3__Xanthomonadales;D_4__Rhodanobacteraceae;D_5__Luteibacter	0.99727	Bacteria	Proteobacteria	Gammaproteobacteria	Xanthomonadales	Rhodanobacteraceae	Luteibacter
ea749a8244be1c30bc2b70b53c0b9a7a	Flexible	0.0017094	2.56e-06	1	16S rRNA-V4	D_0__Bacteria;D_1__Proteobacteria;D_2__Gammaproteobacteria;D_3__Enterobacteriales;D_4__Enterobacteriaceae;D_5__Buchnera	1	Bacteria	Proteobacteria	Gammaproteobacteria	Enterobacteriales	Enterobacteriaceae	Buchnera
eac4078c244e5e11b59d2f14150dc8bf	Flexible	0.0017094	5.13e-06	1	16S rRNA-V4	D_0__Bacteria;D_1__Gemmatimonadetes;D_2__Gemmatimonadetes;D_3__Gemmatimonadales;D_4__Gemmatimonadaceae;D_5__Gemmatimonas;D_6__metagenome	0.914418	Bacteria	Gemmatimonadetes	Gemmatimonadetes	Gemmatimonadales	Gemmatimonadaceae	Gemmatimonas	metagenome
ead44ea83468258ebcb73ca88361bc6a	Flexible	0.0017094	1.03e-05	1	16S rRNA-V4	D_0__Bacteria;D_1__Proteobacteria;D_2__Alphaproteobacteria;D_3__Rhizobiales;D_4__Rhizobiaceae;D_5__Allorhizobium-Neorhizobium-Pararhizobium-Rhizobium	0.972692	Bacteria	Proteobacteria	Alphaproteobacteria	Rhizobiales	Rhizobiaceae	Allorhizobium-Neorhizobium-Pararhizobium-Rhizobium
eaff83bcc0233a60179061485e535f8b	Flexible	0.0017094	1.71e-05	1	16S rRNA-V4	D_0__Bacteria;D_1__Bacteroidetes;D_2__Bacteroidia;D_3__Bacteroidales;D_4__Prevotellaceae;D_5__Prevotella 7;D_6__uncultured rumen bacterium	0.995511	Bacteria	Bacteroidetes	Bacteroidia	Bacteroidales	Prevotellaceae	Prevotella 7	uncultured rumen bacterium
eb5818922007946d5c006fb81439f1a5	Flexible	0.0017094	4.27e-06	1	16S rRNA-V4	D_0__Bacteria;D_1__Proteobacteria;D_2__Alphaproteobacteria;D_3__Rhizobiales;D_4__Hyphomicrobiaceae;D_5__Hyphomicrobium	0.970398	Bacteria	Proteobacteria	Alphaproteobacteria	Rhizobiales	Hyphomicrobiaceae	Hyphomicrobium
eb594b4e8bef72d8363a2562c19a5551	Flexible	0.0017094	5.13e-06	1	16S rRNA-V4	D_0__Bacteria;D_1__Firmicutes;D_2__Clostridia;D_3__Clostridiales;D_4__Ruminococcaceae;D_5__Faecalibacterium;D_6__uncultured bacterium	0.993265	Bacteria	Firmicutes	Clostridia	Clostridiales	Ruminococcaceae	Faecalibacterium	uncultured bacterium
eb5e4f821f48d1aeed48fd5912987c81	Flexible	0.0017094	5.98e-06	1	16S rRNA-V4	D_0__Bacteria;D_1__Acidobacteria;D_2__Blastocatellia (Subgroup 4);D_3__Pyrinomonadales;D_4__Pyrinomonadaceae;D_5__RB41	0.999245	Bacteria	Acidobacteria	Blastocatellia (Subgroup 4)	Pyrinomonadales	Pyrinomonadaceae	RB41
eb741df6bb80552626a6cf759ce5e56e	Flexible	0.0017094	1.71e-06	1	16S rRNA-V4	D_0__Bacteria;D_1__Proteobacteria;D_2__Gammaproteobacteria;D_3__Betaproteobacteriales;D_4__Burkholderiaceae;D_5__Hydrogenophaga	0.877522	Bacteria	Proteobacteria	Gammaproteobacteria	Betaproteobacteriales	Burkholderiaceae	Hydrogenophaga
eba93c0ee76d928abca38926c30b9745	Flexible	0.0017094	2.56e-06	1	16S rRNA-V4	D_0__Bacteria;D_1__Bacteroidetes;D_2__Bacteroidia;D_3__Chitinophagales;D_4__Chitinophagaceae;D_5__uncultured;D_6__Chitinophaga sp. BN130233	0.998789	Bacteria	Bacteroidetes	Bacteroidia	Chitinophagales	Chitinophagaceae	uncultured	Chitinophaga sp. BN130233
ebdc2615b61fe628b9ce6252f7465d9d	Flexible	0.0017094	2.56e-06	1	16S rRNA-V4	D_0__Bacteria;D_1__Actinobacteria;D_2__Thermoleophilia;D_3__Gaiellales;D_4__uncultured;D_5__uncultured bacterium;D_6__uncultured bacterium	0.819263	Bacteria	Actinobacteria	Thermoleophilia	Gaiellales	uncultured	uncultured bacterium	uncultured bacterium
ebebe9c4a51dee3d98d029f1949faeaf	Flexible	0.0017094	6.84e-06	1	16S rRNA-V4	D_0__Bacteria;D_1__Bacteroidetes;D_2__Bacteroidia;D_3__Flavobacteriales;D_4__Flavobacteriaceae;D_5__Flavobacterium	0.999971	Bacteria	Bacteroidetes	Bacteroidia	Flavobacteriales	Flavobacteriaceae	Flavobacterium
ec0580d1397c47a5bcda7732b214109b	Flexible	0.0017094	2.56e-06	1	16S rRNA-V4	D_0__Bacteria;D_1__Proteobacteria;D_2__Alphaproteobacteria;D_3__Rhizobiales;D_4__Xanthobacteraceae;D_5__Pseudolabrys	0.983209	Bacteria	Proteobacteria	Alphaproteobacteria	Rhizobiales	Xanthobacteraceae	Pseudolabrys
ec139ad6c21e2d324c7bb639ea1b9162	Flexible	0.0017094	1.71e-06	1	16S rRNA-V4	D_0__Bacteria;D_1__Proteobacteria;D_2__Alphaproteobacteria;D_3__Azospirillales;D_4__Azospirillaceae;D_5__Skermanella;D_6__uncultured bacterium	0.862445	Bacteria	Proteobacteria	Alphaproteobacteria	Azospirillales	Azospirillaceae	Skermanella	uncultured bacterium
ec37223f4b362ece62ed2d75fae475c8	Flexible	0.0017094	4.27e-06	1	16S rRNA-V4	D_0__Bacteria;D_1__Proteobacteria;D_2__Alphaproteobacteria;D_3__Acetobacterales;D_4__Acetobacteraceae;D_5__Neokomagataea;D_6__Neokomagataea thailandica	0.717952	Bacteria	Proteobacteria	Alphaproteobacteria	Acetobacterales	Acetobacteraceae	Neokomagataea	Neokomagataea thailandica
ec7f713acb8a19d7157e73af9c2d83ab	Flexible	0.0017094	3.42e-06	1	16S rRNA-V4	D_0__Bacteria;D_1__Proteobacteria;D_2__Deltaproteobacteria;D_3__Myxococcales;D_4__Nannocystaceae	1	Bacteria	Proteobacteria	Deltaproteobacteria	Myxococcales	Nannocystaceae
ecf73378dc0d19416e4f0a3ff9758f63	Flexible	0.0017094	3.25e-05	1	16S rRNA-V4	D_0__Bacteria;D_1__Bacteroidetes;D_2__Bacteroidia;D_3__Sphingobacteriales;D_4__Sphingobacteriaceae;D_5__Sphingobacterium;D_6__Sphingobacterium siyangense	0.766646	Bacteria	Bacteroidetes	Bacteroidia	Sphingobacteriales	Sphingobacteriaceae	Sphingobacterium	Sphingobacterium siyangense
ecfe7451c96b819ac651d53f68168e26	Flexible	0.0017094	2.39e-05	1	16S rRNA-V4	D_0__Bacteria;D_1__Bacteroidetes;D_2__Bacteroidia;D_3__Flavobacteriales;D_4__Flavobacteriaceae;D_5__Gelidibacter;D_6__uncultured bacterium	0.951069	Bacteria	Bacteroidetes	Bacteroidia	Flavobacteriales	Flavobacteriaceae	Gelidibacter	uncultured bacterium
ed523924e0bb791eb14a8cb3144783e1	Flexible	0.0017094	3.42e-06	1	16S rRNA-V4	D_0__Bacteria;D_1__Bacteroidetes;D_2__Bacteroidia;D_3__Bacteroidales;D_4__Bacteroidaceae;D_5__Bacteroides;D_6__Bacteroides sp. SB5	0.969674	Bacteria	Bacteroidetes	Bacteroidia	Bacteroidales	Bacteroidaceae	Bacteroides	Bacteroides sp. SB5
ed60c1fe9cfa28039b14b8101a70377c	Flexible	0.0017094	1.71e-06	1	16S rRNA-V4	D_0__Bacteria;D_1__Acidobacteria;D_2__Blastocatellia (Subgroup 4);D_3__11-24	1	Bacteria	Acidobacteria	Blastocatellia (Subgroup 4)	2024-11-01
edcc1ae48cdbc75eed8ee269a2c766d3	Flexible	0.0017094	1.71e-06	1	16S rRNA-V4	D_0__Bacteria;D_1__Bacteroidetes;D_2__Bacteroidia;D_3__Bacteroidales;D_4__Prevotellaceae;D_5__Prevotella;D_6__uncultured Prevotella sp.	0.918485	Bacteria	Bacteroidetes	Bacteroidia	Bacteroidales	Prevotellaceae	Prevotella	uncultured Prevotella sp.
ede70890da5b558d2489225d080fabc5	Flexible	0.0017094	2.56e-06	1	16S rRNA-V4	D_0__Bacteria;D_1__Proteobacteria;D_2__Deltaproteobacteria;D_3__Myxococcales;D_4__Sandaracinaceae;D_5__uncultured;D_6__uncultured bacterium	0.905682	Bacteria	Proteobacteria	Deltaproteobacteria	Myxococcales	Sandaracinaceae	uncultured	uncultured bacterium
ee4c323e8bb93997f0b8bcb9a5efddb0	Flexible	0.0017094	1.71e-06	1	16S rRNA-V4	D_0__Bacteria;D_1__Actinobacteria;D_2__Thermoleophilia;D_3__Solirubrobacterales;D_4__67-14	0.925264	Bacteria	Actinobacteria	Thermoleophilia	Solirubrobacterales	67-14
ee6b0302402ac29fe5a19e51672a3283	Flexible	0.0017094	1.71e-06	1	16S rRNA-V4	D_0__Bacteria;D_1__Firmicutes;D_2__Bacilli;D_3__Lactobacillales;D_4__Leuconostocaceae;D_5__Weissella	1	Bacteria	Firmicutes	Bacilli	Lactobacillales	Leuconostocaceae	Weissella
ee87935f998e295b6c8f623b6c74649a	Flexible	0.0017094	2.56e-06	1	16S rRNA-V4	D_0__Bacteria;D_1__Proteobacteria;D_2__Gammaproteobacteria;D_3__Betaproteobacteriales;D_4__Burkholderiaceae;D_5__Hydrogenophaga	0.985144	Bacteria	Proteobacteria	Gammaproteobacteria	Betaproteobacteriales	Burkholderiaceae	Hydrogenophaga
eebc27bcf8bcb13a692001530892f5d5	Flexible	0.0017094	3.42e-06	1	16S rRNA-V4	D_0__Bacteria;D_1__Firmicutes;D_2__Negativicutes;D_3__Selenomonadales;D_4__Acidaminococcaceae;D_5__Phascolarctobacterium;D_6__uncultured Firmicutes bacterium	0.734152	Bacteria	Firmicutes	Negativicutes	Selenomonadales	Acidaminococcaceae	Phascolarctobacterium	uncultured Firmicutes bacterium
eec8b99d3f4ebc570c12e9753a638e71	Flexible	0.0017094	5.98e-06	1	16S rRNA-V4	D_0__Bacteria;D_1__Proteobacteria;D_2__Alphaproteobacteria;D_3__Caulobacterales;D_4__Caulobacteraceae;D_5__Brevundimonas	1	Bacteria	Proteobacteria	Alphaproteobacteria	Caulobacterales	Caulobacteraceae	Brevundimonas
ef1c8b9ed13a3203be32b07deb4e19b8	Flexible	0.0017094	2.56e-06	1	16S rRNA-V4	D_0__Bacteria;D_1__Acidobacteria;D_2__Acidobacteriia;D_3__Solibacterales;D_4__Solibacteraceae (Subgroup 3);D_5__Bryobacter;D_6__uncultured soil bacterium	0.792996	Bacteria	Acidobacteria	Acidobacteriia	Solibacterales	Solibacteraceae (Subgroup 3)	Bryobacter	uncultured soil bacterium
ef20b3cbed3170b3a8faf33cf0b1db59	Flexible	0.0017094	9.4e-06	1	16S rRNA-V4	D_0__Bacteria;D_1__Proteobacteria;D_2__Alphaproteobacteria;D_3__Sphingomonadales;D_4__Sphingomonadaceae;D_5__Sphingomonas	0.999223	Bacteria	Proteobacteria	Alphaproteobacteria	Sphingomonadales	Sphingomonadaceae	Sphingomonas
ef7028bcf9fe96b9b983878481e49d4f	Flexible	0.0017094	3.42e-06	1	16S rRNA-V4	D_0__Bacteria;D_1__Gemmatimonadetes;D_2__Longimicrobia;D_3__Longimicrobiales;D_4__Longimicrobiaceae;D_5__bacterium YC-ZSS-LKJ147;D_6__bacterium YC-ZSS-LKJ147	0.828321	Bacteria	Gemmatimonadetes	Longimicrobia	Longimicrobiales	Longimicrobiaceae	bacterium YC-ZSS-LKJ147	bacterium YC-ZSS-LKJ147
ef97990292874bcef5784db1a659bd7b	Flexible	0.0017094	1.71e-06	1	16S rRNA-V4	D_0__Bacteria;D_1__Firmicutes;D_2__Bacilli;D_3__Bacillales;D_4__Paenibacillaceae;D_5__Thermobacillus	0.898423	Bacteria	Firmicutes	Bacilli	Bacillales	Paenibacillaceae	Thermobacillus
efe1b8e0b4052b508f26cde908d21790	Flexible	0.0017094	2.56e-06	1	16S rRNA-V4	D_0__Bacteria;D_1__Bacteroidetes;D_2__Bacteroidia;D_3__Cytophagales;D_4__Microscillaceae;D_5__uncultured	0.999382	Bacteria	Bacteroidetes	Bacteroidia	Cytophagales	Microscillaceae	uncultured
effd0d6d0e0063142a6ae6c9ca5f9f46	Flexible	0.0017094	4.27e-06	1	16S rRNA-V4	D_0__Bacteria;D_1__Acidobacteria;D_2__Blastocatellia (Subgroup 4);D_3__Pyrinomonadales;D_4__Pyrinomonadaceae;D_5__RB41;D_6__uncultured soil bacterium	0.787247	Bacteria	Acidobacteria	Blastocatellia (Subgroup 4)	Pyrinomonadales	Pyrinomonadaceae	RB41	uncultured soil bacterium
f0422ec8137606bb025867d12276d0f6	Flexible	0.0017094	2.56e-06	1	16S rRNA-V4	D_0__Bacteria;D_1__Proteobacteria;D_2__Deltaproteobacteria;D_3__Myxococcales	1	Bacteria	Proteobacteria	Deltaproteobacteria	Myxococcales
f0664453714950ec2efd2c79525e4936	Flexible	0.0017094	2.56e-06	1	16S rRNA-V4	D_0__Bacteria;D_1__Firmicutes;D_2__Bacilli;D_3__Bacillales;D_4__Bacillaceae;D_5__Bacillus	0.999886	Bacteria	Firmicutes	Bacilli	Bacillales	Bacillaceae	Bacillus
f0975b6418e276f42a463bfcf1ffe9bc	Flexible	0.0017094	3.42e-06	1	16S rRNA-V4	D_0__Bacteria	0.929881	Bacteria
f130433f6cbece137dd04d0305280e66	Flexible	0.0017094	1.71e-06	1	16S rRNA-V4	D_0__Bacteria;D_1__Planctomycetes;D_2__Planctomycetacia;D_3__Gemmatales;D_4__Gemmataceae;D_5__Fimbriiglobus	0.999961	Bacteria	Planctomycetes	Planctomycetacia	Gemmatales	Gemmataceae	Fimbriiglobus
f13ae0c29cdcb8be67930dedf6313fd0	Flexible	0.0017094	2.56e-06	1	16S rRNA-V4	D_0__Bacteria;D_1__Firmicutes;D_2__Bacilli;D_3__Bacillales;D_4__Bacillaceae;D_5__Bacillus;D_6__Bacillus decolorationis	0.95974	Bacteria	Firmicutes	Bacilli	Bacillales	Bacillaceae	Bacillus	Bacillus decolorationis
f14bf7937649406445bc7e33a02c79fc	Flexible	0.0017094	1.71e-06	1	16S rRNA-V4	D_0__Bacteria;D_1__Gemmatimonadetes;D_2__BD2-11 terrestrial group;D_3__uncultured soil bacterium;D_4__uncultured soil bacterium;D_5__uncultured soil bacterium;D_6__uncultured soil bacterium	0.896695	Bacteria	Gemmatimonadetes	BD2-11 terrestrial group	uncultured soil bacterium	uncultured soil bacterium	uncultured soil bacterium	uncultured soil bacterium
f17aa6c7d60aa9f234c8ad6f97c17d47	Flexible	0.0017094	2.56e-06	1	16S rRNA-V4	D_0__Bacteria;D_1__Firmicutes;D_2__Bacilli;D_3__Lactobacillales;D_4__Enterococcaceae;D_5__Vagococcus	0.950208	Bacteria	Firmicutes	Bacilli	Lactobacillales	Enterococcaceae	Vagococcus
f1a2890c03df055660d792089b03565a	Flexible	0.0017094	1.71e-06	1	16S rRNA-V4	D_0__Bacteria;D_1__Gemmatimonadetes;D_2__Gemmatimonadetes;D_3__Gemmatimonadales;D_4__Gemmatimonadaceae;D_5__uncultured	0.985267	Bacteria	Gemmatimonadetes	Gemmatimonadetes	Gemmatimonadales	Gemmatimonadaceae	uncultured
f1a6053916de077fe645714854a5ec1e	Flexible	0.0017094	1.71e-06	1	16S rRNA-V4	D_0__Bacteria;D_1__Actinobacteria;D_2__Actinobacteria;D_3__Micrococcales;D_4__Micrococcaceae;D_5__Rothia	1	Bacteria	Actinobacteria	Actinobacteria	Micrococcales	Micrococcaceae	Rothia
f1b5eeeb25621b67be6c585d0295ecdc	Flexible	0.0017094	1.71e-06	1	16S rRNA-V4	D_0__Bacteria;D_1__Actinobacteria;D_2__Actinobacteria;D_3__Micrococcales;D_4__Dermabacteraceae;D_5__Brachybacterium	0.997793	Bacteria	Actinobacteria	Actinobacteria	Micrococcales	Dermabacteraceae	Brachybacterium
f1e1f29ecec52a2649075c5ccf76b2a8	Flexible	0.0017094	4.27e-06	1	16S rRNA-V4	D_0__Bacteria;D_1__Actinobacteria;D_2__Actinobacteria	0.999997	Bacteria	Actinobacteria	Actinobacteria
f209dd32a27f2b36b3ba8c0b579abf93	Flexible	0.0017094	1.71e-06	1	16S rRNA-V4	D_0__Bacteria	0.999741	Bacteria
f22047eed799c88eada6386f9fe69bdf	Flexible	0.0017094	7.69e-06	1	16S rRNA-V4	D_0__Bacteria;D_1__Proteobacteria;D_2__Gammaproteobacteria;D_3__Pseudomonadales;D_4__Moraxellaceae;D_5__Acinetobacter	0.999967	Bacteria	Proteobacteria	Gammaproteobacteria	Pseudomonadales	Moraxellaceae	Acinetobacter
f27cc6dc7a9919b8c914c22c0763332a	Flexible	0.0017094	5.13e-06	1	16S rRNA-V4	D_0__Bacteria;D_1__Bacteroidetes;D_2__Bacteroidia;D_3__Bacteroidales;D_4__Prevotellaceae;D_5__Prevotella 1;D_6__Prevotella bryantii	0.998879	Bacteria	Bacteroidetes	Bacteroidia	Bacteroidales	Prevotellaceae	Prevotella 1	Prevotella bryantii
f2c24a341c36428a560bbbd824abeb09	Flexible	0.0017094	7.69e-06	1	16S rRNA-V4	D_0__Bacteria;D_1__Acidobacteria;D_2__Subgroup 6	1	Bacteria	Acidobacteria	Subgroup 6
f2cb3c654f5b42e4032f57d378a2b725	Flexible	0.0017094	1.71e-06	1	16S rRNA-V4	D_0__Bacteria;D_1__Firmicutes;D_2__Bacilli;D_3__Bacillales;D_4__Paenibacillaceae;D_5__Brevibacillus	0.999978	Bacteria	Firmicutes	Bacilli	Bacillales	Paenibacillaceae	Brevibacillus
f30099b47fadf5eb3b9b2cb346b803c0	Flexible	0.0017094	6.84e-06	1	16S rRNA-V4	D_0__Bacteria;D_1__Firmicutes;D_2__Bacilli;D_3__Bacillales;D_4__Paenibacillaceae;D_5__Saccharibacillus	0.999559	Bacteria	Firmicutes	Bacilli	Bacillales	Paenibacillaceae	Saccharibacillus
f3079e1d03494e5515da0bc976b20319	Flexible	0.0017094	1.71e-06	1	16S rRNA-V4	D_0__Bacteria	0.986264	Bacteria
f3288abe45e2e9cb380f8702eeea3331	Flexible	0.0017094	5.13e-06	1	16S rRNA-V4	D_0__Bacteria;D_1__Proteobacteria;D_2__Gammaproteobacteria;D_3__Pseudomonadales;D_4__Pseudomonadaceae;D_5__Pseudomonas	0.999943	Bacteria	Proteobacteria	Gammaproteobacteria	Pseudomonadales	Pseudomonadaceae	Pseudomonas
f3e39747eac8684329ac32b1119a4c55	Flexible	0.0017094	1.71e-06	1	16S rRNA-V4	D_0__Bacteria;D_1__Bacteroidetes;D_2__Bacteroidia;D_3__Chitinophagales;D_4__Chitinophagaceae;D_5__Niastella;D_6__uncultured bacterium	0.99957	Bacteria	Bacteroidetes	Bacteroidia	Chitinophagales	Chitinophagaceae	Niastella	uncultured bacterium
f4007e7d3694c53b27b5828b2a971b63	Flexible	0.0017094	1.71e-06	1	16S rRNA-V4	D_0__Bacteria;D_1__Actinobacteria;D_2__Rubrobacteria;D_3__Rubrobacterales;D_4__Rubrobacteriaceae;D_5__Rubrobacter;D_6__Rubrobacter sp. CBF L56	0.981865	Bacteria	Actinobacteria	Rubrobacteria	Rubrobacterales	Rubrobacteriaceae	Rubrobacter	Rubrobacter sp. CBF L56
f42309a74e8f72143785a7207584b6f7	Flexible	0.0017094	1.71e-06	1	16S rRNA-V4	D_0__Bacteria;D_1__Firmicutes;D_2__Clostridia;D_3__Clostridiales;D_4__Family XI;D_5__Anaerococcus;D_6__Anaerococcus provenciensis	0.773443	Bacteria	Firmicutes	Clostridia	Clostridiales	Family XI	Anaerococcus	Anaerococcus provenciensis
f42cc0032892dc469acee18317f2572a	Flexible	0.0017094	1.71e-06	1	16S rRNA-V4	D_0__Bacteria;D_1__Actinobacteria;D_2__Actinobacteria;D_3__Corynebacteriales;D_4__Corynebacteriaceae;D_5__Corynebacterium 1	0.946108	Bacteria	Actinobacteria	Actinobacteria	Corynebacteriales	Corynebacteriaceae	Corynebacterium 1
f45a5128172d3967473327bc656b4126	Flexible	0.0017094	1.03e-05	1	16S rRNA-V4	D_0__Bacteria;D_1__Proteobacteria;D_2__Alphaproteobacteria;D_3__Sphingomonadales;D_4__Sphingomonadaceae;D_5__Sphingomonas;D_6__Sphingomonas paucimobilis	0.744253	Bacteria	Proteobacteria	Alphaproteobacteria	Sphingomonadales	Sphingomonadaceae	Sphingomonas	Sphingomonas paucimobilis
f4cc6e4932f507b33d1335d801f54563	Flexible	0.0017094	3.16e-05	1	16S rRNA-V4	D_0__Bacteria;D_1__Firmicutes;D_2__Clostridia;D_3__Clostridiales;D_4__Lachnospiraceae;D_5__Dorea	0.997915	Bacteria	Firmicutes	Clostridia	Clostridiales	Lachnospiraceae	Dorea
f4e02c02661427f81eddf2980e87d458	Flexible	0.0017094	2.56e-06	1	16S rRNA-V4	D_0__Bacteria;D_1__Actinobacteria;D_2__Thermoleophilia;D_3__Gaiellales;D_4__Gaiellaceae;D_5__Gaiella	0.981581	Bacteria	Actinobacteria	Thermoleophilia	Gaiellales	Gaiellaceae	Gaiella
f555bf0195e103005cd610810bf09831	Flexible	0.0017094	1.71e-06	1	16S rRNA-V4	D_0__Bacteria;D_1__Proteobacteria;D_2__Alphaproteobacteria;D_3__Caulobacterales;D_4__Hyphomonadaceae;D_5__Hirschia;D_6__uncultured bacterium	0.997556	Bacteria	Proteobacteria	Alphaproteobacteria	Caulobacterales	Hyphomonadaceae	Hirschia	uncultured bacterium
f5731f1a14e3e583be836ba1dbc49674	Flexible	0.0017094	1.54e-05	1	16S rRNA-V4	D_0__Bacteria;D_1__Acidobacteria;D_2__Holophagae;D_3__Subgroup 7	1	Bacteria	Acidobacteria	Holophagae	Subgroup 7
f591521c783cb2722a2de1b6b6857d0f	Flexible	0.0017094	1.37e-05	1	16S rRNA-V4	D_0__Bacteria;D_1__Bacteroidetes;D_2__Bacteroidia;D_3__Flavobacteriales;D_4__Weeksellaceae;D_5__Chryseobacterium	0.999918	Bacteria	Bacteroidetes	Bacteroidia	Flavobacteriales	Weeksellaceae	Chryseobacterium
f5da7a04cc7b7595670d5dbd33421d13	Flexible	0.0017094	4.27e-06	1	16S rRNA-V4	D_0__Bacteria;D_1__Bacteroidetes;D_2__Bacteroidia;D_3__Bacteroidales;D_4__Rikenellaceae;D_5__Alistipes;D_6__uncultured bacterium	0.99797	Bacteria	Bacteroidetes	Bacteroidia	Bacteroidales	Rikenellaceae	Alistipes	uncultured bacterium
f5ef9758cbd39c04dbd16f35aaa24d24	Flexible	0.0017094	1.71e-06	1	16S rRNA-V4	D_0__Bacteria;D_1__Bacteroidetes;D_2__Bacteroidia;D_3__Flavobacteriales;D_4__Flavobacteriaceae;D_5__Flavobacterium;D_6__Flavobacterium sp.	0.890375	Bacteria	Bacteroidetes	Bacteroidia	Flavobacteriales	Flavobacteriaceae	Flavobacterium	Flavobacterium sp.
f5f49e2df1732005fd031bc23bc55b24	Flexible	0.0017094	1.03e-05	1	16S rRNA-V4	D_0__Bacteria;D_1__Proteobacteria;D_2__Alphaproteobacteria;D_3__Rhizobiales;D_4__Beijerinckiaceae	0.999248	Bacteria	Proteobacteria	Alphaproteobacteria	Rhizobiales	Beijerinckiaceae
f5feb00ba9779dc0898c9490e7e3b374	Flexible	0.0017094	2.56e-06	1	16S rRNA-V4	D_0__Bacteria;D_1__Proteobacteria;D_2__Alphaproteobacteria;D_3__Rhizobiales;D_4__Rhizobiales Incertae Sedis;D_5__Bauldia	0.834106	Bacteria	Proteobacteria	Alphaproteobacteria	Rhizobiales	Rhizobiales Incertae Sedis	Bauldia
f603701a536009ef656fd13f8fbe3d47	Flexible	0.0017094	2.56e-06	1	16S rRNA-V4	D_0__Bacteria;D_1__Proteobacteria;D_2__Alphaproteobacteria;D_3__Sphingomonadales;D_4__Sphingomonadaceae;D_5__Sphingomonas	0.955361	Bacteria	Proteobacteria	Alphaproteobacteria	Sphingomonadales	Sphingomonadaceae	Sphingomonas
f66af65ff3c91e0f28ea4052cf76d79a	Flexible	0.0017094	7.69e-06	1	16S rRNA-V4	D_0__Bacteria;D_1__Proteobacteria;D_2__Gammaproteobacteria;D_3__Betaproteobacteriales;D_4__Burkholderiaceae;D_5__Massilia	0.986227	Bacteria	Proteobacteria	Gammaproteobacteria	Betaproteobacteriales	Burkholderiaceae	Massilia
f6b9f4774df15b2fdd3ba4af8805ff44	Flexible	0.0017094	5.98e-06	1	16S rRNA-V4	D_0__Bacteria;D_1__Bacteroidetes;D_2__Bacteroidia;D_3__Bacteroidales;D_4__Bacteroidaceae;D_5__Bacteroides	0.999999	Bacteria	Bacteroidetes	Bacteroidia	Bacteroidales	Bacteroidaceae	Bacteroides
f6f4e4e35639eb817704562b61ae2885	Flexible	0.0017094	4.02e-05	1	16S rRNA-V4	D_0__Bacteria;D_1__Firmicutes;D_2__Bacilli;D_3__Bacillales;D_4__Bacillaceae;D_5__Bacillus	0.994246	Bacteria	Firmicutes	Bacilli	Bacillales	Bacillaceae	Bacillus
f72fa71c5d80c21d472a8831aa2cc7ad	Flexible	0.0017094	2.56e-06	1	16S rRNA-V4	D_0__Bacteria;D_1__Proteobacteria;D_2__Alphaproteobacteria;D_3__Rhizobiales;D_4__Hyphomicrobiaceae;D_5__Filomicrobium	0.839088	Bacteria	Proteobacteria	Alphaproteobacteria	Rhizobiales	Hyphomicrobiaceae	Filomicrobium
f81b82fdf8707f7c81f4908b64e96ae7	Flexible	0.0017094	4.19e-05	1	16S rRNA-V4	D_0__Bacteria;D_1__Proteobacteria;D_2__Gammaproteobacteria;D_3__Betaproteobacteriales;D_4__Burkholderiaceae	0.999995	Bacteria	Proteobacteria	Gammaproteobacteria	Betaproteobacteriales	Burkholderiaceae
f835700a5c271b33adcb1ac443c6ac93	Flexible	0.0017094	6.84e-06	1	16S rRNA-V4	D_0__Bacteria;D_1__Gemmatimonadetes;D_2__Gemmatimonadetes;D_3__Gemmatimonadales;D_4__Gemmatimonadaceae;D_5__uncultured;D_6__uncultured Gemmatimonadetes bacterium	0.948502	Bacteria	Gemmatimonadetes	Gemmatimonadetes	Gemmatimonadales	Gemmatimonadaceae	uncultured	uncultured Gemmatimonadetes bacterium
f83923a22ffa8130fba8ab794966e07a	Flexible	0.0017094	1.71e-06	1	16S rRNA-V4	D_0__Bacteria;D_1__Proteobacteria;D_2__Alphaproteobacteria;D_3__Rhodospirillales;D_4__uncultured	0.704008	Bacteria	Proteobacteria	Alphaproteobacteria	Rhodospirillales	uncultured
f869c9ac74b92b849a9836e3210255c1	Flexible	0.0017094	2.56e-06	1	16S rRNA-V4	D_0__Bacteria;D_1__Chloroflexi;D_2__Gitt-GS-136	1	Bacteria	Chloroflexi	Gitt-GS-136
f8a1fba13fea6294ac6a4f4071785e8a	Flexible	0.0017094	2.56e-06	1	16S rRNA-V4	D_0__Bacteria;D_1__Actinobacteria;D_2__Coriobacteriia;D_3__Coriobacteriales;D_4__Atopobiaceae;D_5__Atopobium;D_6__Atopobium sp. oral taxon 810 str. F0209	0.885676	Bacteria	Actinobacteria	Coriobacteriia	Coriobacteriales	Atopobiaceae	Atopobium	Atopobium sp. oral taxon 810 str. F0209
f8cefd85f37758531fffe1f5fa4744b7	Flexible	0.0017094	1.71e-06	1	16S rRNA-V4	D_0__Bacteria;D_1__Acidobacteria;D_2__Subgroup 6	1	Bacteria	Acidobacteria	Subgroup 6
f8dcfb2d0df51ecfe4fc40de12e3e414	Flexible	0.0017094	6.84e-06	1	16S rRNA-V4	D_0__Bacteria;D_1__Acidobacteria;D_2__Blastocatellia (Subgroup 4);D_3__Pyrinomonadales;D_4__Pyrinomonadaceae;D_5__RB41	0.998379	Bacteria	Acidobacteria	Blastocatellia (Subgroup 4)	Pyrinomonadales	Pyrinomonadaceae	RB41
f918a539d9bec663295e8c1637ac28d4	Flexible	0.0017094	2.56e-06	1	16S rRNA-V4	D_0__Bacteria;D_1__Gemmatimonadetes;D_2__Gemmatimonadetes;D_3__Gemmatimonadales;D_4__Gemmatimonadaceae;D_5__Gemmatimonas	0.999999	Bacteria	Gemmatimonadetes	Gemmatimonadetes	Gemmatimonadales	Gemmatimonadaceae	Gemmatimonas
f998b55dc9b150b36030120a29c2f1f3	Flexible	0.0017094	2.56e-06	1	16S rRNA-V4	D_0__Bacteria;D_1__Actinobacteria;D_2__Actinobacteria;D_3__Actinomycetales;D_4__Actinomycetaceae;D_5__Actinomyces	1	Bacteria	Actinobacteria	Actinobacteria	Actinomycetales	Actinomycetaceae	Actinomyces
f9c1c7de158ab4d555ec46bec26478f1	Flexible	0.0017094	1.71e-06	1	16S rRNA-V4	D_0__Bacteria;D_1__Bacteroidetes;D_2__Bacteroidia;D_3__Flavobacteriales;D_4__Flavobacteriaceae;D_5__Flavobacterium	1	Bacteria	Bacteroidetes	Bacteroidia	Flavobacteriales	Flavobacteriaceae	Flavobacterium
f9ee21642bb9a5008632347237ce266c	Flexible	0.0017094	4.87e-05	1	16S rRNA-V4	D_0__Bacteria;D_1__Proteobacteria;D_2__Gammaproteobacteria;D_3__Betaproteobacteriales;D_4__Burkholderiaceae;D_5__Ramlibacter	0.715429	Bacteria	Proteobacteria	Gammaproteobacteria	Betaproteobacteriales	Burkholderiaceae	Ramlibacter
fa13dc04f68b71f3e6aa1812b9b8810f	Flexible	0.0017094	2.56e-06	1	16S rRNA-V4	D_0__Bacteria;D_1__Proteobacteria;D_2__Gammaproteobacteria;D_3__Betaproteobacteriales;D_4__Burkholderiaceae;D_5__Verticia;D_6__uncultured bacterium	0.869276	Bacteria	Proteobacteria	Gammaproteobacteria	Betaproteobacteriales	Burkholderiaceae	Verticia	uncultured bacterium
fa666a177ab3eae213f54c2af97b4aed	Flexible	0.0017094	1.71e-06	1	16S rRNA-V4	D_0__Bacteria;D_1__Gemmatimonadetes;D_2__Gemmatimonadetes;D_3__Gemmatimonadales;D_4__Gemmatimonadaceae;D_5__Gemmatimonas;D_6__uncultured bacterium	0.78187	Bacteria	Gemmatimonadetes	Gemmatimonadetes	Gemmatimonadales	Gemmatimonadaceae	Gemmatimonas	uncultured bacterium
fa75e4a8d77483c82a344c520c19f153	Flexible	0.0017094	0.000151282	1	16S rRNA-V4	D_0__Bacteria;D_1__Firmicutes;D_2__Bacilli;D_3__Lactobacillales;D_4__Carnobacteriaceae;D_5__Alloiococcus;D_6__uncultured bacterium	0.974296	Bacteria	Firmicutes	Bacilli	Lactobacillales	Carnobacteriaceae	Alloiococcus	uncultured bacterium
fa885145547b149410390be806fee88a	Flexible	0.0017094	5.98e-06	1	16S rRNA-V4	D_0__Bacteria;D_1__Firmicutes;D_2__Bacilli;D_3__Bacillales;D_4__Bacillaceae;D_5__Bacillus	0.999585	Bacteria	Firmicutes	Bacilli	Bacillales	Bacillaceae	Bacillus
fa8ccaafbbb40217e48a4b964e9481c0	Flexible	0.0017094	1.71e-06	1	16S rRNA-V4	D_0__Bacteria;D_1__Proteobacteria;D_2__Alphaproteobacteria;D_3__Dongiales;D_4__Dongiaceae;D_5__Dongia;D_6__metagenome	0.933839	Bacteria	Proteobacteria	Alphaproteobacteria	Dongiales	Dongiaceae	Dongia	metagenome
fa9851e2079a3b56edb5eda83bc0261a	Flexible	0.0017094	1.71e-06	1	16S rRNA-V4	D_0__Bacteria;D_1__Actinobacteria;D_2__Acidimicrobiia;D_3__uncultured;D_4__metagenome;D_5__metagenome;D_6__metagenome	0.988049	Bacteria	Actinobacteria	Acidimicrobiia	uncultured	metagenome	metagenome	metagenome
fb0e65cbc154d6b9efc53eed81f70d29	Flexible	0.0017094	1.11e-05	1	16S rRNA-V4	D_0__Bacteria;D_1__Gemmatimonadetes;D_2__Gemmatimonadetes;D_3__Gemmatimonadales;D_4__Gemmatimonadaceae;D_5__uncultured	0.999997	Bacteria	Gemmatimonadetes	Gemmatimonadetes	Gemmatimonadales	Gemmatimonadaceae	uncultured
fb642ad8818bee6cc98d20887793124d	Flexible	0.0017094	5.13e-06	1	16S rRNA-V4	D_0__Bacteria;D_1__Actinobacteria;D_2__Actinobacteria;D_3__Micrococcales;D_4__Dermabacteraceae;D_5__Brachybacterium	0.998686	Bacteria	Actinobacteria	Actinobacteria	Micrococcales	Dermabacteraceae	Brachybacterium
fb876b49bb48a5ea05ad163717ad6467	Flexible	0.0017094	2.56e-06	1	16S rRNA-V4	D_0__Bacteria;D_1__Proteobacteria;D_2__Gammaproteobacteria;D_3__Betaproteobacteriales;D_4__SC-I-84	0.999996	Bacteria	Proteobacteria	Gammaproteobacteria	Betaproteobacteriales	SC-I-84
fb9c332df99a1b045bdffc43076521b2	Flexible	0.0017094	1.71e-06	1	16S rRNA-V4	D_0__Bacteria;D_1__Bacteroidetes;D_2__Bacteroidia;D_3__Flavobacteriales;D_4__Flavobacteriaceae;D_5__Flavobacterium	0.999999	Bacteria	Bacteroidetes	Bacteroidia	Flavobacteriales	Flavobacteriaceae	Flavobacterium
fc78fbd0a3cb6b5a83a3fe7018e61743	Flexible	0.0017094	1.71e-06	1	16S rRNA-V4	D_0__Bacteria;D_1__Firmicutes;D_2__Bacilli;D_3__Bacillales;D_4__uncultured;D_5__uncultured compost bacterium;D_6__uncultured compost bacterium	1	Bacteria	Firmicutes	Bacilli	Bacillales	uncultured	uncultured compost bacterium	uncultured compost bacterium
fd3a9956ac066a3f656ed3b4c78baba7	Flexible	0.0017094	6.84e-06	1	16S rRNA-V4	D_0__Bacteria;D_1__Verrucomicrobia;D_2__Verrucomicrobiae;D_3__Chthoniobacterales;D_4__Chthoniobacteraceae;D_5__Chthoniobacter;D_6__metagenome	0.762051	Bacteria	Verrucomicrobia	Verrucomicrobiae	Chthoniobacterales	Chthoniobacteraceae	Chthoniobacter	metagenome
fd8d66a8a8cc44c15125f392644ff799	Flexible	0.0017094	2.56e-06	1	16S rRNA-V4	D_0__Bacteria;D_1__Actinobacteria;D_2__Thermoleophilia;D_3__Solirubrobacterales;D_4__67-14	0.934591	Bacteria	Actinobacteria	Thermoleophilia	Solirubrobacterales	67-14
fd9003f38f144f0daee267f633450fc6	Flexible	0.0017094	3.42e-06	1	16S rRNA-V4	D_0__Bacteria;D_1__Proteobacteria;D_2__Alphaproteobacteria;D_3__Rhizobiales	0.861644	Bacteria	Proteobacteria	Alphaproteobacteria	Rhizobiales
fd98f432b46f922ea70fb49a356ea05e	Flexible	0.0017094	2.56e-06	1	16S rRNA-V4	D_0__Bacteria;D_1__Bacteroidetes;D_2__Bacteroidia;D_3__Chitinophagales;D_4__Chitinophagaceae;D_5__Taibaiella	1	Bacteria	Bacteroidetes	Bacteroidia	Chitinophagales	Chitinophagaceae	Taibaiella
fdabfe3496075ec5a393b658c5cc2e45	Flexible	0.0017094	2.56e-06	1	16S rRNA-V4	D_0__Bacteria;D_1__Proteobacteria;D_2__Alphaproteobacteria;D_3__Rhizobiales;D_4__Xanthobacteraceae;D_5__uncultured	0.8589	Bacteria	Proteobacteria	Alphaproteobacteria	Rhizobiales	Xanthobacteraceae	uncultured
fde9321e0ec80bf25b387db0cd5f4a10	Flexible	0.0017094	1.71e-06	1	16S rRNA-V4	D_0__Bacteria;D_1__Actinobacteria;D_2__Thermoleophilia;D_3__Solirubrobacterales;D_4__Solirubrobacteraceae;D_5__Patulibacter;D_6__Patulibacter minatonensis	0.876948	Bacteria	Actinobacteria	Thermoleophilia	Solirubrobacterales	Solirubrobacteraceae	Patulibacter	Patulibacter minatonensis
fdf75387a56adf95566d5f9c1de35c25	Flexible	0.0017094	3.42e-06	1	16S rRNA-V4	D_0__Bacteria;D_1__Firmicutes;D_2__Bacilli;D_3__Lactobacillales;D_4__Lactobacillaceae;D_5__Lactobacillus;D_6__Lactobacillus kullabergensis	0.810151	Bacteria	Firmicutes	Bacilli	Lactobacillales	Lactobacillaceae	Lactobacillus	Lactobacillus kullabergensis
fe41a35bfa545b4b77cf8606b660297a	Flexible	0.0017094	1.71e-06	1	16S rRNA-V4	D_0__Bacteria;D_1__Proteobacteria;D_2__Alphaproteobacteria;D_3__Caulobacterales;D_4__Caulobacteraceae;D_5__Caulobacter;D_6__uncultured bacterium	0.718977	Bacteria	Proteobacteria	Alphaproteobacteria	Caulobacterales	Caulobacteraceae	Caulobacter	uncultured bacterium
fe893436461f6fb0d126fd02178ccdee	Flexible	0.0017094	6.84e-06	1	16S rRNA-V4	D_0__Bacteria;D_1__Proteobacteria;D_2__Gammaproteobacteria;D_3__Betaproteobacteriales;D_4__SC-I-84	0.999997	Bacteria	Proteobacteria	Gammaproteobacteria	Betaproteobacteriales	SC-I-84
fea7f9c0975e7e570c5cd5676b352330	Flexible	0.0017094	2.56e-06	1	16S rRNA-V4	D_0__Bacteria;D_1__Proteobacteria;D_2__Alphaproteobacteria;D_3__Sphingomonadales;D_4__Sphingomonadaceae;D_5__Novosphingobium	0.998437	Bacteria	Proteobacteria	Alphaproteobacteria	Sphingomonadales	Sphingomonadaceae	Novosphingobium
fed4be469ebbece45c69a87dcea0b60b	Flexible	0.0017094	1.62e-05	1	16S rRNA-V4	D_0__Bacteria;D_1__Proteobacteria;D_2__Alphaproteobacteria;D_3__Acetobacterales;D_4__Acetobacteraceae;D_5__Acidiphilium;D_6__uncultured bacterium	0.715396	Bacteria	Proteobacteria	Alphaproteobacteria	Acetobacterales	Acetobacteraceae	Acidiphilium	uncultured bacterium
ff5c27fd34956409e861655c768006d6	Flexible	0.0017094	2.56e-06	1	16S rRNA-V4	D_0__Bacteria;D_1__Verrucomicrobia;D_2__Verrucomicrobiae;D_3__Verrucomicrobiales;D_4__Verrucomicrobiaceae;D_5__uncultured;D_6__uncultured bacterium	0.901578	Bacteria	Verrucomicrobia	Verrucomicrobiae	Verrucomicrobiales	Verrucomicrobiaceae	uncultured	uncultured bacterium
ff98f6ca45bd879d5390e344ddc86d80	Flexible	0.0017094	2.56e-06	1	16S rRNA-V4	D_0__Bacteria;D_1__Acidobacteria;D_2__Holophagae;D_3__Subgroup 7	0.999992	Bacteria	Acidobacteria	Holophagae	Subgroup 7
ffa31a3700f9548aa83f7acaa113d1e8	Flexible	0.0017094	5.98e-06	1	16S rRNA-V4	D_0__Bacteria;D_1__Bacteroidetes;D_2__Bacteroidia;D_3__Chitinophagales;D_4__Chitinophagaceae;D_5__uncultured;D_6__uncultured Terrimonas sp.	0.752101	Bacteria	Bacteroidetes	Bacteroidia	Chitinophagales	Chitinophagaceae	uncultured	uncultured Terrimonas sp.
ffcc95fe584c277a3aad6d6244b4208b	Flexible	0.0017094	8.55e-06	1	16S rRNA-V4	D_0__Bacteria;D_1__Proteobacteria;D_2__Gammaproteobacteria;D_3__Pseudomonadales;D_4__Pseudomonadaceae;D_5__Pseudomonas	0.999952	Bacteria	Proteobacteria	Gammaproteobacteria	Pseudomonadales	Pseudomonadaceae	Pseudomonas
0031df44aecf2b3cef6b20c4ace6a899	Flexible	0.000854701	8.55e-07	1	16S rRNA-V4	D_0__Bacteria;D_1__Proteobacteria;D_2__Gammaproteobacteria;D_3__Betaproteobacteriales;D_4__Methylophilaceae;D_5__uncultured;D_6__metagenome	0.969305	Bacteria	Proteobacteria	Gammaproteobacteria	Betaproteobacteriales	Methylophilaceae	uncultured	metagenome
003a56b5c7ce11fc5d946e38cba8d2cd	Flexible	0.000854701	8.55e-07	1	16S rRNA-V4	D_0__Bacteria;D_1__Proteobacteria;D_2__Deltaproteobacteria;D_3__Myxococcales;D_4__BIrii41;D_5__metagenome;D_6__metagenome	0.765086	Bacteria	Proteobacteria	Deltaproteobacteria	Myxococcales	BIrii41	metagenome	metagenome
004e64303fa03bcb5a8acf769b22433b	Flexible	0.000854701	8.55e-07	1	16S rRNA-V4	D_0__Bacteria;D_1__Verrucomicrobia;D_2__Verrucomicrobiae	0.852238	Bacteria	Verrucomicrobia	Verrucomicrobiae
00590ce105e930e2e654cc5d5bd12b23	Flexible	0.000854701	4.27e-06	1	16S rRNA-V4	D_0__Bacteria;D_1__Verrucomicrobia;D_2__Verrucomicrobiae;D_3__Pedosphaerales;D_4__Pedosphaeraceae	1	Bacteria	Verrucomicrobia	Verrucomicrobiae	Pedosphaerales	Pedosphaeraceae
006bdbd44c18187895e8b7ed2d258e89	Flexible	0.000854701	8.55e-07	1	16S rRNA-V4	D_0__Bacteria;D_1__Planctomycetes;D_2__Planctomycetacia;D_3__Isosphaerales;D_4__Isosphaeraceae;D_5__uncultured;D_6__uncultured bacterium	0.96614	Bacteria	Planctomycetes	Planctomycetacia	Isosphaerales	Isosphaeraceae	uncultured	uncultured bacterium
00701f43150a86e549e0980859be67ea	Flexible	0.000854701	8.55e-07	1	16S rRNA-V4	D_0__Bacteria;D_1__Bacteroidetes;D_2__Bacteroidia;D_3__Bacteroidales;D_4__Prevotellaceae;D_5__Prevotella 1;D_6__uncultured rumen bacterium	0.717268	Bacteria	Bacteroidetes	Bacteroidia	Bacteroidales	Prevotellaceae	Prevotella 1	uncultured rumen bacterium
0073df206ab7ed634b96d54b66279564	Flexible	0.000854701	5.98e-06	1	16S rRNA-V4	D_0__Bacteria;D_1__Acidobacteria;D_2__Acidobacteriia;D_3__Acidobacteriales;D_4__Acidobacteriaceae (Subgroup 1);D_5__Terriglobus;D_6__uncultured bacterium	0.919382	Bacteria	Acidobacteria	Acidobacteriia	Acidobacteriales	Acidobacteriaceae (Subgroup 1)	Terriglobus	uncultured bacterium
00b7b809f5007592758c652e6c5611ee	Flexible	0.000854701	2.56e-06	1	16S rRNA-V4	D_0__Bacteria;D_1__Rokubacteria;D_2__NC10;D_3__Rokubacteriales;D_4__uncultured bacterium;D_5__uncultured bacterium;D_6__uncultured bacterium	0.928088	Bacteria	Rokubacteria	NC10	Rokubacteriales	uncultured bacterium	uncultured bacterium	uncultured bacterium
00bf9d6701c19123a378a889f897e30f	Flexible	0.000854701	8.55e-07	1	16S rRNA-V4	D_0__Bacteria;D_1__Proteobacteria;D_2__Gammaproteobacteria;D_3__Pseudomonadales;D_4__Pseudomonadaceae;D_5__Pseudomonas	0.992977	Bacteria	Proteobacteria	Gammaproteobacteria	Pseudomonadales	Pseudomonadaceae	Pseudomonas
00cde8a0da5fd7b445bda2485c6f6a4a	Flexible	0.000854701	8.55e-07	1	16S rRNA-V4	D_0__Bacteria;D_1__Planctomycetes;D_2__Planctomycetacia;D_3__Gemmatales;D_4__Gemmataceae;D_5__Gemmata	0.999998	Bacteria	Planctomycetes	Planctomycetacia	Gemmatales	Gemmataceae	Gemmata
00d2b2c94bce86bc92a8ec8ac8036e43	Flexible	0.000854701	1.03e-05	1	16S rRNA-V4	D_0__Bacteria;D_1__Proteobacteria;D_2__Gammaproteobacteria;D_3__Xanthomonadales;D_4__Xanthomonadaceae;D_5__Lysobacter	0.999738	Bacteria	Proteobacteria	Gammaproteobacteria	Xanthomonadales	Xanthomonadaceae	Lysobacter
00ebaf72d29d3375fb2f750c9af0a407	Flexible	0.000854701	1.71e-06	1	16S rRNA-V4	D_0__Bacteria;D_1__Proteobacteria;D_2__Gammaproteobacteria;D_3__Xanthomonadales;D_4__Xanthomonadaceae;D_5__Lysobacter	0.991413	Bacteria	Proteobacteria	Gammaproteobacteria	Xanthomonadales	Xanthomonadaceae	Lysobacter
0115a11f3b656c05989455c0beb59d52	Flexible	0.000854701	1.71e-06	1	16S rRNA-V4	D_0__Bacteria;D_1__Acidobacteria;D_2__Subgroup 6;D_3__uncultured microorganism;D_4__uncultured microorganism;D_5__uncultured microorganism;D_6__uncultured microorganism	0.998699	Bacteria	Acidobacteria	Subgroup 6	uncultured microorganism	uncultured microorganism	uncultured microorganism	uncultured microorganism
0120687216806e6cc98f80f2e7b76f24	Flexible	0.000854701	2.56e-06	1	16S rRNA-V4	D_0__Bacteria;D_1__Verrucomicrobia;D_2__Verrucomicrobiae;D_3__Opitutales;D_4__Opitutaceae;D_5__Opitutus	0.803253	Bacteria	Verrucomicrobia	Verrucomicrobiae	Opitutales	Opitutaceae	Opitutus
012e8de9dce2b897ddb66788f3b22292	Flexible	0.000854701	8.55e-07	1	16S rRNA-V4	D_0__Bacteria;D_1__Proteobacteria;D_2__Gammaproteobacteria;D_3__Xanthomonadales;D_4__Xanthomonadaceae;D_5__Lysobacter	0.989213	Bacteria	Proteobacteria	Gammaproteobacteria	Xanthomonadales	Xanthomonadaceae	Lysobacter
013e9de91f4c38346430fb02f3f73307	Flexible	0.000854701	8.55e-07	1	16S rRNA-V4	D_0__Bacteria;D_1__Verrucomicrobia;D_2__Verrucomicrobiae;D_3__Chthoniobacterales;D_4__Chthoniobacteraceae;D_5__Candidatus Udaeobacter	1	Bacteria	Verrucomicrobia	Verrucomicrobiae	Chthoniobacterales	Chthoniobacteraceae	Candidatus Udaeobacter
015c4021f802688f940b0d03518db6db	Flexible	0.000854701	8.55e-07	1	16S rRNA-V4	D_0__Bacteria;D_1__Cyanobacteria;D_2__Oxyphotobacteria;D_3__Nostocales;D_4__Chroococcidiopsaceae;D_5__uncultured;D_6__uncultured bacterium	0.849404	Bacteria	Cyanobacteria	Oxyphotobacteria	Nostocales	Chroococcidiopsaceae	uncultured	uncultured bacterium
015f9cdfa5ab877aafd318c63bd6202d	Flexible	0.000854701	8.55e-07	1	16S rRNA-V4	D_0__Bacteria;D_1__Proteobacteria;D_2__Alphaproteobacteria;D_3__Sphingomonadales;D_4__Sphingomonadaceae;D_5__Parablastomonas;D_6__uncultured bacterium	0.734858	Bacteria	Proteobacteria	Alphaproteobacteria	Sphingomonadales	Sphingomonadaceae	Parablastomonas	uncultured bacterium
0181d383fad3ee932eea71900e135a2a	Flexible	0.000854701	8.55e-07	1	16S rRNA-V4	D_0__Bacteria;D_1__Firmicutes;D_2__Clostridia;D_3__Clostridiales;D_4__Peptostreptococcaceae;D_5__Romboutsia	0.940255	Bacteria	Firmicutes	Clostridia	Clostridiales	Peptostreptococcaceae	Romboutsia
018f61855d491cf61898fe040ba4e6fb	Flexible	0.000854701	4.27e-06	1	16S rRNA-V4	D_0__Bacteria;D_1__Proteobacteria;D_2__Gammaproteobacteria;D_3__Betaproteobacteriales;D_4__Burkholderiaceae;D_5__Cupriavidus	0.999957	Bacteria	Proteobacteria	Gammaproteobacteria	Betaproteobacteriales	Burkholderiaceae	Cupriavidus
01912447ad92145b161d723cf52513dd	Flexible	0.000854701	8.55e-07	1	16S rRNA-V4	D_0__Bacteria;D_1__Gemmatimonadetes;D_2__Gemmatimonadetes;D_3__Gemmatimonadales;D_4__Gemmatimonadaceae;D_5__uncultured;D_6__uncultured Gemmatimonadales bacterium	0.790467	Bacteria	Gemmatimonadetes	Gemmatimonadetes	Gemmatimonadales	Gemmatimonadaceae	uncultured	uncultured Gemmatimonadales bacterium
01995f8aaaa24344c8a19dddb29ec83e	Flexible	0.000854701	1.71e-06	1	16S rRNA-V4	D_0__Bacteria;D_1__Firmicutes;D_2__Bacilli;D_3__Bacillales;D_4__Paenibacillaceae;D_5__uncultured;D_6__uncultured compost bacterium	0.933116	Bacteria	Firmicutes	Bacilli	Bacillales	Paenibacillaceae	uncultured	uncultured compost bacterium
01ae3370c4e5a926c46b445f4b3e8447	Flexible	0.000854701	8.55e-07	1	16S rRNA-V4	D_0__Bacteria;D_1__Verrucomicrobia;D_2__Verrucomicrobiae;D_3__Chthoniobacterales;D_4__Terrimicrobiaceae;D_5__Terrimicrobium	0.995938	Bacteria	Verrucomicrobia	Verrucomicrobiae	Chthoniobacterales	Terrimicrobiaceae	Terrimicrobium
01b633c4023d7deced1fd80bb0d1d999	Flexible	0.000854701	8.55e-07	1	16S rRNA-V4	D_0__Archaea;D_1__Euryarchaeota;D_2__Halobacteria;D_3__Halobacteriales;D_4__Halomicrobiaceae;D_5__Natronomonas	0.999994	Archaea	Euryarchaeota	Halobacteria	Halobacteriales	Halomicrobiaceae	Natronomonas
01e15e352b2281b1aa3e36b0ca34279f	Flexible	0.000854701	1.71e-06	1	16S rRNA-V4	D_0__Bacteria;D_1__Proteobacteria;D_2__Gammaproteobacteria;D_3__Betaproteobacteriales;D_4__Burkholderiaceae	1	Bacteria	Proteobacteria	Gammaproteobacteria	Betaproteobacteriales	Burkholderiaceae
020009bca6bf2b8ec5bce6273d982dc2	Flexible	0.000854701	8.55e-07	1	16S rRNA-V4	D_0__Bacteria;D_1__Bacteroidetes;D_2__Bacteroidia;D_3__Cytophagales;D_4__Hymenobacteraceae;D_5__Hymenobacter;D_6__uncultured bacterium	0.798301	Bacteria	Bacteroidetes	Bacteroidia	Cytophagales	Hymenobacteraceae	Hymenobacter	uncultured bacterium
0227d91c26f1af053fbcb1b8aa374340	Flexible	0.000854701	8.55e-07	1	16S rRNA-V4	D_0__Bacteria;D_1__Proteobacteria;D_2__Deltaproteobacteria;D_3__Myxococcales;D_4__bacteriap25;D_5__uncultured soil bacterium;D_6__uncultured soil bacterium	0.729241	Bacteria	Proteobacteria	Deltaproteobacteria	Myxococcales	bacteriap25	uncultured soil bacterium	uncultured soil bacterium
023b294c00d0d28efb14ccbf139e9431	Flexible	0.000854701	8.55e-07	1	16S rRNA-V4	D_0__Bacteria;D_1__Planctomycetes;D_2__Planctomycetacia;D_3__Gemmatales;D_4__Gemmataceae;D_5__uncultured	0.999997	Bacteria	Planctomycetes	Planctomycetacia	Gemmatales	Gemmataceae	uncultured
023e758a94f5031d99ffb7462ccc5f6d	Flexible	0.000854701	8.55e-07	1	16S rRNA-V4	D_0__Bacteria;D_1__Proteobacteria;D_2__Deltaproteobacteria;D_3__Myxococcales;D_4__Haliangiaceae;D_5__Haliangium;D_6__uncultured sludge bacterium A9	0.972569	Bacteria	Proteobacteria	Deltaproteobacteria	Myxococcales	Haliangiaceae	Haliangium	uncultured sludge bacterium A9
02419bb3a996deabb005e11f43e1fd6e	Flexible	0.000854701	1.71e-06	1	16S rRNA-V4	D_0__Bacteria;D_1__Acidobacteria;D_2__Acidobacteriia;D_3__Solibacterales;D_4__Solibacteraceae (Subgroup 3);D_5__Candidatus Solibacter;D_6__metagenome	0.794007	Bacteria	Acidobacteria	Acidobacteriia	Solibacterales	Solibacteraceae (Subgroup 3)	Candidatus Solibacter	metagenome
02581ff56bd838eba130e9d2604081d9	Flexible	0.000854701	8.55e-07	1	16S rRNA-V4	D_0__Bacteria;D_1__Planctomycetes;D_2__Phycisphaerae;D_3__Tepidisphaerales;D_4__WD2101 soil group	0.999858	Bacteria	Planctomycetes	Phycisphaerae	Tepidisphaerales	WD2101 soil group
0261375148420e5a27c5f497224f20f7	Flexible	0.000854701	8.55e-07	1	16S rRNA-V4	D_0__Bacteria;D_1__Proteobacteria;D_2__Alphaproteobacteria;D_3__Rhizobiales;D_4__Hyphomicrobiaceae;D_5__Pedomicrobium	0.999161	Bacteria	Proteobacteria	Alphaproteobacteria	Rhizobiales	Hyphomicrobiaceae	Pedomicrobium
026de748250527e536a5c64689b60a11	Flexible	0.000854701	8.55e-07	1	16S rRNA-V4	D_0__Bacteria;D_1__Proteobacteria;D_2__Gammaproteobacteria;D_3__Betaproteobacteriales;D_4__Burkholderiaceae;D_5__Caenimonas	0.970813	Bacteria	Proteobacteria	Gammaproteobacteria	Betaproteobacteriales	Burkholderiaceae	Caenimonas
0275df634f810549152acefb58f357e6	Flexible	0.000854701	1.97e-05	1	16S rRNA-V4	D_0__Bacteria;D_1__Firmicutes;D_2__Clostridia;D_3__Clostridiales;D_4__Lachnospiraceae	0.999996	Bacteria	Firmicutes	Clostridia	Clostridiales	Lachnospiraceae
028921f3d71d087dcaf8ff1a822650bb	Flexible	0.000854701	1.71e-06	1	16S rRNA-V4	D_0__Bacteria;D_1__Bacteroidetes;D_2__Bacteroidia;D_3__Cytophagales;D_4__Microscillaceae;D_5__Ohtaekwangia;D_6__metagenome	0.708557	Bacteria	Bacteroidetes	Bacteroidia	Cytophagales	Microscillaceae	Ohtaekwangia	metagenome
02a06cec36db9388a014d257a877601c	Flexible	0.000854701	8.55e-07	1	16S rRNA-V4	D_0__Bacteria;D_1__Bacteroidetes;D_2__Bacteroidia;D_3__Flavobacteriales;D_4__Flavobacteriaceae;D_5__Flavobacterium	1	Bacteria	Bacteroidetes	Bacteroidia	Flavobacteriales	Flavobacteriaceae	Flavobacterium
02a0b0e76c9bfbbe8e8caa8fd8bca12e	Flexible	0.000854701	8.55e-07	1	16S rRNA-V4	D_0__Bacteria;D_1__Firmicutes;D_2__Bacilli;D_3__Bacillales;D_4__Paenibacillaceae;D_5__Paenibacillus	0.982678	Bacteria	Firmicutes	Bacilli	Bacillales	Paenibacillaceae	Paenibacillus
02a84bc2dfdf4f77b72193093b5aa685	Flexible	0.000854701	8.55e-07	1	16S rRNA-V4	D_0__Bacteria;D_1__Nitrospirae;D_2__Nitrospira;D_3__Nitrospirales;D_4__Nitrospiraceae;D_5__Nitrospira	1	Bacteria	Nitrospirae	Nitrospira	Nitrospirales	Nitrospiraceae	Nitrospira
02aac270d39b71acc8d0a086482b7640	Flexible	0.000854701	1.71e-06	1	16S rRNA-V4	D_0__Bacteria	0.983684	Bacteria
02b4cbe5c2955ab2f66dc82cdf6dad64	Flexible	0.000854701	2.56e-06	1	16S rRNA-V4	D_0__Bacteria;D_1__Proteobacteria;D_2__Gammaproteobacteria;D_3__Betaproteobacteriales;D_4__Burkholderiaceae;D_5__Aquabacterium	0.987312	Bacteria	Proteobacteria	Gammaproteobacteria	Betaproteobacteriales	Burkholderiaceae	Aquabacterium
02c6ea7dbce7e7ceaf0b6779138bb7b7	Flexible	0.000854701	8.55e-07	1	16S rRNA-V4	D_0__Bacteria	0.949602	Bacteria
02c8608d8eeced4c46a848ba4ab50a14	Flexible	0.000854701	8.55e-07	1	16S rRNA-V4	D_0__Bacteria;D_1__Bacteroidetes;D_2__Bacteroidia;D_3__Cytophagales;D_4__Spirosomaceae;D_5__Spirosoma	0.999859	Bacteria	Bacteroidetes	Bacteroidia	Cytophagales	Spirosomaceae	Spirosoma
02eaa3ac60863061d07a04d3e16e3a9f	Flexible	0.000854701	8.55e-07	1	16S rRNA-V4	D_0__Bacteria;D_1__Firmicutes;D_2__Bacilli;D_3__Bacillales;D_4__Bacillaceae;D_5__Cerasibacillus;D_6__uncultured bacterium	0.962923	Bacteria	Firmicutes	Bacilli	Bacillales	Bacillaceae	Cerasibacillus	uncultured bacterium
02f28df0d17fa298718840742803826a	Flexible	0.000854701	6.84e-06	1	16S rRNA-V4	D_0__Bacteria;D_1__Chloroflexi;D_2__Anaerolineae;D_3__Anaerolineales;D_4__Anaerolineaceae;D_5__Leptolinea;D_6__uncultured eubacterium WCHB1-80	0.997361	Bacteria	Chloroflexi	Anaerolineae	Anaerolineales	Anaerolineaceae	Leptolinea	uncultured eubacterium WCHB1-80
02fd516f6e5823a2b1a0bd596b739480	Flexible	0.000854701	8.55e-07	1	16S rRNA-V4	D_0__Bacteria;D_1__Proteobacteria;D_2__Alphaproteobacteria;D_3__Acetobacterales;D_4__Acetobacteraceae;D_5__Roseomonas	0.999951	Bacteria	Proteobacteria	Alphaproteobacteria	Acetobacterales	Acetobacteraceae	Roseomonas
036d64ba45b7fd447512d081900530c7	Flexible	0.000854701	8.55e-07	1	16S rRNA-V4	D_0__Bacteria;D_1__Proteobacteria;D_2__Gammaproteobacteria;D_3__Pseudomonadales;D_4__Moraxellaceae;D_5__Psychrobacter	0.999921	Bacteria	Proteobacteria	Gammaproteobacteria	Pseudomonadales	Moraxellaceae	Psychrobacter
036db0b1cd0434c5d4404ff4d9ea47e0	Flexible	0.000854701	8.55e-07	1	16S rRNA-V4	D_0__Bacteria;D_1__Bacteroidetes;D_2__Bacteroidia;D_3__Chitinophagales;D_4__Chitinophagaceae;D_5__uncultured	0.721101	Bacteria	Bacteroidetes	Bacteroidia	Chitinophagales	Chitinophagaceae	uncultured
0374ebac6931adf1381885706b1bf9d7	Flexible	0.000854701	8.55e-07	1	16S rRNA-V4	D_0__Bacteria;D_1__Bacteroidetes;D_2__Bacteroidia;D_3__Flavobacteriales;D_4__Flavobacteriaceae;D_5__Myroides;D_6__Myroides odoratus	0.95202	Bacteria	Bacteroidetes	Bacteroidia	Flavobacteriales	Flavobacteriaceae	Myroides	Myroides odoratus
037f0e4885f5a5fe5031a3749c1d6de2	Flexible	0.000854701	8.55e-07	1	16S rRNA-V4	D_0__Archaea;D_1__Euryarchaeota;D_2__Methanomicrobia;D_3__Methanosarcinales;D_4__Methanosarcinaceae;D_5__Methanosarcina	0.999962	Archaea	Euryarchaeota	Methanomicrobia	Methanosarcinales	Methanosarcinaceae	Methanosarcina
03931a10d8b2ee6211c83062e075596f	Flexible	0.000854701	8.55e-07	1	16S rRNA-V4	D_0__Bacteria;D_1__Actinobacteria;D_2__Actinobacteria;D_3__Frankiales;D_4__Sporichthyaceae;D_5__uncultured;D_6__uncultured bacterium	0.962372	Bacteria	Actinobacteria	Actinobacteria	Frankiales	Sporichthyaceae	uncultured	uncultured bacterium
03b067c9918ffd6fe7deaf0e4406e951	Flexible	0.000854701	8.55e-07	1	16S rRNA-V4	D_0__Bacteria;D_1__Firmicutes;D_2__Bacilli;D_3__Bacillales;D_4__Paenibacillaceae;D_5__Paenibacillus;D_6__Paenibacillus sp. R12-2	0.841994	Bacteria	Firmicutes	Bacilli	Bacillales	Paenibacillaceae	Paenibacillus	Paenibacillus sp. R12-2
03c29de4d96fbe33a53b21e67aa2d2fb	Flexible	0.000854701	8.55e-07	1	16S rRNA-V4	D_0__Bacteria;D_1__Firmicutes;D_2__Bacilli;D_3__Bacillales;D_4__Planococcaceae;D_5__Lysinibacillus;D_6__uncultured bacterium	0.950033	Bacteria	Firmicutes	Bacilli	Bacillales	Planococcaceae	Lysinibacillus	uncultured bacterium
03ee70e72756312bc07afe401373c157	Flexible	0.000854701	8.55e-07	1	16S rRNA-V4	D_0__Bacteria;D_1__Acidobacteria;D_2__Subgroup 6	1	Bacteria	Acidobacteria	Subgroup 6
03f059a924af8eaa44609cd373e6194e	Flexible	0.000854701	8.55e-07	1	16S rRNA-V4	D_0__Bacteria;D_1__Proteobacteria;D_2__Alphaproteobacteria;D_3__Rhizobiales;D_4__Hyphomicrobiaceae;D_5__Pedomicrobium	0.999183	Bacteria	Proteobacteria	Alphaproteobacteria	Rhizobiales	Hyphomicrobiaceae	Pedomicrobium
03ffd710af7cee3c57aa900bc2735446	Flexible	0.000854701	1.71e-06	1	16S rRNA-V4	D_0__Bacteria;D_1__Actinobacteria;D_2__Actinobacteria;D_3__Corynebacteriales;D_4__Nocardiaceae;D_5__Williamsia	0.998658	Bacteria	Actinobacteria	Actinobacteria	Corynebacteriales	Nocardiaceae	Williamsia
0422647ef6eff7c6bb336bf4e2a4f695	Flexible	0.000854701	8.55e-07	1	16S rRNA-V4	D_0__Bacteria;D_1__Actinobacteria;D_2__Thermoleophilia;D_3__Solirubrobacterales;D_4__Solirubrobacteraceae;D_5__Conexibacter;D_6__uncultured bacterium	0.934577	Bacteria	Actinobacteria	Thermoleophilia	Solirubrobacterales	Solirubrobacteraceae	Conexibacter	uncultured bacterium
043a47ead0803450c0f1ef5d3b5cb8a0	Flexible	0.000854701	1.71e-06	1	16S rRNA-V4	D_0__Bacteria;D_1__Proteobacteria;D_2__Deltaproteobacteria;D_3__Myxococcales;D_4__Haliangiaceae;D_5__Haliangium	0.999841	Bacteria	Proteobacteria	Deltaproteobacteria	Myxococcales	Haliangiaceae	Haliangium
043c5451a5022d1abc509fa1e188ee54	Flexible	0.000854701	8.55e-07	1	16S rRNA-V4	D_0__Bacteria;D_1__Bacteroidetes;D_2__Bacteroidia;D_3__Cytophagales;D_4__Hymenobacteraceae;D_5__Adhaeribacter	1	Bacteria	Bacteroidetes	Bacteroidia	Cytophagales	Hymenobacteraceae	Adhaeribacter
04444c6c81853e34f3cc3a626a8a2634	Flexible	0.000854701	5.98e-06	1	16S rRNA-V4	D_0__Bacteria;D_1__Firmicutes;D_2__Clostridia;D_3__Clostridiales;D_4__Lachnospiraceae;D_5__GCA-900066575;D_6__uncultured bacterium	0.999382	Bacteria	Firmicutes	Clostridia	Clostridiales	Lachnospiraceae	GCA-900066575	uncultured bacterium
04524511556ae43c41266c364d115459	Flexible	0.000854701	1.71e-06	1	16S rRNA-V4	D_0__Bacteria;D_1__Proteobacteria;D_2__Gammaproteobacteria;D_3__Cardiobacteriales;D_4__Wohlfahrtiimonadaceae;D_5__Ignatzschineria	1	Bacteria	Proteobacteria	Gammaproteobacteria	Cardiobacteriales	Wohlfahrtiimonadaceae	Ignatzschineria
047f0f46a2fdfcb438ed2f2554745df8	Flexible	0.000854701	2.56e-06	1	16S rRNA-V4	D_0__Bacteria;D_1__Acidobacteria;D_2__Acidobacteriia;D_3__Solibacterales;D_4__Solibacteraceae (Subgroup 3);D_5__Bryobacter;D_6__uncultured bacterium	0.899128	Bacteria	Acidobacteria	Acidobacteriia	Solibacterales	Solibacteraceae (Subgroup 3)	Bryobacter	uncultured bacterium
049fa06f019889f214989d047259a33c	Flexible	0.000854701	8.55e-07	1	16S rRNA-V4	D_0__Bacteria;D_1__Verrucomicrobia;D_2__Verrucomicrobiae;D_3__Verrucomicrobiales;D_4__Verrucomicrobiaceae;D_5__Prosthecobacter	0.99994	Bacteria	Verrucomicrobia	Verrucomicrobiae	Verrucomicrobiales	Verrucomicrobiaceae	Prosthecobacter
04a32c56ed7fa3fc2226a7c52d672065	Flexible	0.000854701	8.55e-07	1	16S rRNA-V4	D_0__Bacteria;D_1__Chloroflexi;D_2__Anaerolineae;D_3__Caldilineales;D_4__Caldilineaceae;D_5__Litorilinea;D_6__uncultured bacterium	0.979143	Bacteria	Chloroflexi	Anaerolineae	Caldilineales	Caldilineaceae	Litorilinea	uncultured bacterium
04e78770fca20cace2539c53d0d3b923	Flexible	0.000854701	8.55e-07	1	16S rRNA-V4	D_0__Bacteria	0.999936	Bacteria
04e7c321040561a953445526a68f1e94	Flexible	0.000854701	2.56e-06	1	16S rRNA-V4	D_0__Bacteria;D_1__Patescibacteria;D_2__uncultured;D_3__uncultured bacterium;D_4__uncultured bacterium;D_5__uncultured bacterium;D_6__uncultured bacterium	0.999959	Bacteria	Patescibacteria	uncultured	uncultured bacterium	uncultured bacterium	uncultured bacterium	uncultured bacterium
04fd70aa252d2955990145dd13a19269	Flexible	0.000854701	8.55e-07	1	16S rRNA-V4	D_0__Bacteria;D_1__Verrucomicrobia;D_2__Verrucomicrobiae;D_3__Chthoniobacterales;D_4__Chthoniobacteraceae;D_5__Candidatus Udaeobacter	1	Bacteria	Verrucomicrobia	Verrucomicrobiae	Chthoniobacterales	Chthoniobacteraceae	Candidatus Udaeobacter
050c1cf698ec716ca66fd4dcf09aa791	Flexible	0.000854701	8.55e-07	1	16S rRNA-V4	D_0__Bacteria;D_1__Proteobacteria;D_2__Gammaproteobacteria;D_3__Diplorickettsiales;D_4__Diplorickettsiaceae;D_5__Aquicella	1	Bacteria	Proteobacteria	Gammaproteobacteria	Diplorickettsiales	Diplorickettsiaceae	Aquicella
052c78403ed431ccd2611bfbb4f51d4e	Flexible	0.000854701	8.55e-07	1	16S rRNA-V4	D_0__Bacteria;D_1__Chloroflexi;D_2__Chloroflexia;D_3__Thermomicrobiales;D_4__JG30-KF-CM45;D_5__uncultured soil bacterium;D_6__uncultured soil bacterium	0.999999	Bacteria	Chloroflexi	Chloroflexia	Thermomicrobiales	JG30-KF-CM45	uncultured soil bacterium	uncultured soil bacterium
0538a6109bb207a24d80eb4829cdd582	Flexible	0.000854701	8.55e-07	1	16S rRNA-V4	D_0__Bacteria;D_1__Proteobacteria	0.771837	Bacteria	Proteobacteria
0538cf959d976ea8f487b563730bfa2b	Flexible	0.000854701	1.71e-06	1	16S rRNA-V4	D_0__Bacteria;D_1__Chloroflexi;D_2__Anaerolineae;D_3__SBR1031;D_4__A4b;D_5__uncultured bacterium;D_6__uncultured bacterium	0.977603	Bacteria	Chloroflexi	Anaerolineae	SBR1031	A4b	uncultured bacterium	uncultured bacterium
057fa7aac94ddbf51b276b0f64f8fee2	Flexible	0.000854701	8.55e-07	1	16S rRNA-V4	D_0__Bacteria;D_1__Proteobacteria;D_2__Gammaproteobacteria;D_3__Betaproteobacteriales;D_4__Burkholderiaceae;D_5__Hydrogenophaga	0.71879	Bacteria	Proteobacteria	Gammaproteobacteria	Betaproteobacteriales	Burkholderiaceae	Hydrogenophaga
05a82b5fb95c3bd004734e4080ff59ec	Flexible	0.000854701	1.71e-06	1	16S rRNA-V4	D_0__Bacteria;D_1__Planctomycetes;D_2__Phycisphaerae;D_3__Tepidisphaerales;D_4__WD2101 soil group	1	Bacteria	Planctomycetes	Phycisphaerae	Tepidisphaerales	WD2101 soil group
05bb8303ba1c694cac04530753bba6bb	Flexible	0.000854701	8.55e-07	1	16S rRNA-V4	D_0__Bacteria;D_1__Proteobacteria;D_2__Alphaproteobacteria;D_3__uncultured;D_4__uncultured bacterium;D_5__uncultured bacterium;D_6__uncultured bacterium	0.988449	Bacteria	Proteobacteria	Alphaproteobacteria	uncultured	uncultured bacterium	uncultured bacterium	uncultured bacterium
05c2d2963f606b1530be56ab8ce2e427	Flexible	0.000854701	1.71e-06	1	16S rRNA-V4	D_0__Bacteria;D_1__Actinobacteria;D_2__Actinobacteria;D_3__Bifidobacteriales;D_4__Bifidobacteriaceae;D_5__Bifidobacterium	1	Bacteria	Actinobacteria	Actinobacteria	Bifidobacteriales	Bifidobacteriaceae	Bifidobacterium
061203ecae942a52c8b13905ceb65b94	Flexible	0.000854701	8.55e-07	1	16S rRNA-V4	D_0__Bacteria;D_1__Chloroflexi;D_2__TK10;D_3__Chloroflexi bacterium JEA33;D_4__Chloroflexi bacterium JEA33;D_5__Chloroflexi bacterium JEA33;D_6__Chloroflexi bacterium JEA33	0.833225	Bacteria	Chloroflexi	TK10	Chloroflexi bacterium JEA33	Chloroflexi bacterium JEA33	Chloroflexi bacterium JEA33	Chloroflexi bacterium JEA33
0649680a5ec88fd62c6f3c8d81c60ff0	Flexible	0.000854701	8.55e-07	1	16S rRNA-V4	D_0__Bacteria;D_1__Actinobacteria;D_2__Thermoleophilia;D_3__Gaiellales;D_4__uncultured;D_5__uncultured bacterium;D_6__uncultured bacterium	0.925497	Bacteria	Actinobacteria	Thermoleophilia	Gaiellales	uncultured	uncultured bacterium	uncultured bacterium
0668e8d95b17b10cf40e28029cbd04d4	Flexible	0.000854701	8.55e-07	1	16S rRNA-V4	D_0__Bacteria;D_1__Planctomycetes;D_2__Planctomycetacia;D_3__Planctomycetales;D_4__Rubinisphaeraceae;D_5__SH-PL14	0.999998	Bacteria	Planctomycetes	Planctomycetacia	Planctomycetales	Rubinisphaeraceae	SH-PL14
0687c9dca58a6a66da5870de35704efd	Flexible	0.000854701	8.55e-07	1	16S rRNA-V4	D_0__Bacteria;D_1__Proteobacteria;D_2__Gammaproteobacteria;D_3__Betaproteobacteriales;D_4__Methylophilaceae	0.999998	Bacteria	Proteobacteria	Gammaproteobacteria	Betaproteobacteriales	Methylophilaceae
06c02fc536f0f56bd9946e352fa7a769	Flexible	0.000854701	1.71e-06	1	16S rRNA-V4	D_0__Bacteria;D_1__Bacteroidetes;D_2__Bacteroidia;D_3__Chitinophagales;D_4__Chitinophagaceae;D_5__Flavisolibacter;D_6__uncultured soil bacterium	0.76439	Bacteria	Bacteroidetes	Bacteroidia	Chitinophagales	Chitinophagaceae	Flavisolibacter	uncultured soil bacterium
06ca8a0f60b4b28d67a9be2613fb7b07	Flexible	0.000854701	8.55e-07	1	16S rRNA-V4	D_0__Bacteria;D_1__Actinobacteria;D_2__Actinobacteria;D_3__Corynebacteriales;D_4__Nocardiaceae;D_5__Gordonia	0.999963	Bacteria	Actinobacteria	Actinobacteria	Corynebacteriales	Nocardiaceae	Gordonia
06e2475e5e67814fbf61e1f0995ca74c	Flexible	0.000854701	2.56e-06	1	16S rRNA-V4	D_0__Archaea;D_1__Thaumarchaeota;D_2__Nitrososphaeria;D_3__Nitrososphaerales;D_4__Nitrososphaeraceae;D_5__Candidatus Nitrososphaera	0.999995	Archaea	Thaumarchaeota	Nitrososphaeria	Nitrososphaerales	Nitrososphaeraceae	Candidatus Nitrososphaera
06f0925c653b5b1de02d9c5ddaf53237	Flexible	0.000854701	5.98e-06	1	16S rRNA-V4	D_0__Bacteria;D_1__Firmicutes;D_2__Bacilli;D_3__Bacillales;D_4__Bacillaceae;D_5__Ureibacillus;D_6__unidentified	0.74447	Bacteria	Firmicutes	Bacilli	Bacillales	Bacillaceae	Ureibacillus	unidentified
07155d961aea72ab502375b13ea42c76	Flexible	0.000854701	8.55e-07	1	16S rRNA-V4	D_0__Bacteria;D_1__Proteobacteria;D_2__Deltaproteobacteria;D_3__Myxococcales;D_4__Haliangiaceae;D_5__Haliangium;D_6__uncultured proteobacterium	0.807612	Bacteria	Proteobacteria	Deltaproteobacteria	Myxococcales	Haliangiaceae	Haliangium	uncultured proteobacterium
0718d72870f5ad5d8d3925dac48330a9	Flexible	0.000854701	1.71e-06	1	16S rRNA-V4	D_0__Bacteria;D_1__Proteobacteria;D_2__Gammaproteobacteria;D_3__Pseudomonadales;D_4__Pseudomonadaceae;D_5__Pseudomonas	0.989053	Bacteria	Proteobacteria	Gammaproteobacteria	Pseudomonadales	Pseudomonadaceae	Pseudomonas
072f907d9bd5adb76ceffb94e8717dbf	Flexible	0.000854701	8.55e-07	1	16S rRNA-V4	D_0__Bacteria;D_1__Planctomycetes;D_2__Planctomycetacia;D_3__Isosphaerales;D_4__Isosphaeraceae;D_5__uncultured;D_6__Isosphaera sp. SD2-3	0.999581	Bacteria	Planctomycetes	Planctomycetacia	Isosphaerales	Isosphaeraceae	uncultured	Isosphaera sp. SD2-3
076b197ef87e770f21f6d38eebb1358d	Flexible	0.000854701	9.4e-06	1	16S rRNA-V4	D_0__Bacteria;D_1__Proteobacteria;D_2__Gammaproteobacteria;D_3__Enterobacteriales;D_4__Enterobacteriaceae	0.999995	Bacteria	Proteobacteria	Gammaproteobacteria	Enterobacteriales	Enterobacteriaceae
076c0689168d9a1534cb4ce5292ee700	Flexible	0.000854701	8.55e-07	1	16S rRNA-V4	D_0__Bacteria;D_1__Dependentiae;D_2__Babeliae;D_3__Babeliales;D_4__Vermiphilaceae;D_5__uncultured soil bacterium;D_6__uncultured soil bacterium	0.862893	Bacteria	Dependentiae	Babeliae	Babeliales	Vermiphilaceae	uncultured soil bacterium	uncultured soil bacterium
077a49c9948593bceff21664c04cf4f5	Flexible	0.000854701	8.55e-07	1	16S rRNA-V4	D_0__Bacteria;D_1__Actinobacteria;D_2__Thermoleophilia;D_3__Solirubrobacterales;D_4__67-14	0.999995	Bacteria	Actinobacteria	Thermoleophilia	Solirubrobacterales	67-14
079a208e645f096d49fad6098eea39ed	Flexible	0.000854701	2.56e-06	1	16S rRNA-V4	D_0__Bacteria;D_1__Bacteroidetes;D_2__Bacteroidia;D_3__Bacteroidales;D_4__Bacteroidaceae;D_5__Bacteroides;D_6__Bacteroides salanitronis DSM 18170	0.981431	Bacteria	Bacteroidetes	Bacteroidia	Bacteroidales	Bacteroidaceae	Bacteroides	Bacteroides salanitronis DSM 18170
079dfd559c6a9fb53a0701386aa06fa8	Flexible	0.000854701	1.71e-06	1	16S rRNA-V4	D_0__Bacteria;D_1__Firmicutes;D_2__Clostridia;D_3__Clostridiales;D_4__Ruminococcaceae;D_5__Subdoligranulum	0.999427	Bacteria	Firmicutes	Clostridia	Clostridiales	Ruminococcaceae	Subdoligranulum
07bf45bf1ef22216f8cf8dc1ecbe10fa	Flexible	0.000854701	8.55e-07	1	16S rRNA-V4	D_0__Bacteria;D_1__Firmicutes;D_2__Bacilli;D_3__Bacillales;D_4__Paenibacillaceae;D_5__Paenibacillus	0.999998	Bacteria	Firmicutes	Bacilli	Bacillales	Paenibacillaceae	Paenibacillus
07e1146013b97799305b44311b21ed95	Flexible	0.000854701	8.55e-07	1	16S rRNA-V4	D_0__Bacteria;D_1__Actinobacteria;D_2__Rubrobacteria;D_3__Rubrobacterales;D_4__Rubrobacteriaceae;D_5__Rubrobacter;D_6__uncultured bacterium	0.909263	Bacteria	Actinobacteria	Rubrobacteria	Rubrobacterales	Rubrobacteriaceae	Rubrobacter	uncultured bacterium
0816e6fd5221083e32314926fdd93996	Flexible	0.000854701	8.55e-07	1	16S rRNA-V4	D_0__Bacteria;D_1__Planctomycetes;D_2__Phycisphaerae;D_3__Tepidisphaerales;D_4__WD2101 soil group;D_5__uncultured bacterium;D_6__uncultured bacterium	0.890969	Bacteria	Planctomycetes	Phycisphaerae	Tepidisphaerales	WD2101 soil group	uncultured bacterium	uncultured bacterium
081abe301a75a38499dee9460563b709	Flexible	0.000854701	8.55e-07	1	16S rRNA-V4	D_0__Bacteria;D_1__Proteobacteria;D_2__Gammaproteobacteria;D_3__Oceanospirillales;D_4__Halomonadaceae;D_5__Candidatus Portiera;D_6__Candidatus Portiera aleyrodidarum	0.999642	Bacteria	Proteobacteria	Gammaproteobacteria	Oceanospirillales	Halomonadaceae	Candidatus Portiera	Candidatus Portiera aleyrodidarum
089019c9745b56c35ffbaea26d6b1806	Flexible	0.000854701	8.55e-07	1	16S rRNA-V4	D_0__Bacteria;D_1__Proteobacteria;D_2__Gammaproteobacteria;D_3__Betaproteobacteriales;D_4__Burkholderiaceae;D_5__Herminiimonas	0.914687	Bacteria	Proteobacteria	Gammaproteobacteria	Betaproteobacteriales	Burkholderiaceae	Herminiimonas
08acc5245ebb0c4b623ca23f24f0b7d3	Flexible	0.000854701	8.55e-07	1	16S rRNA-V4	D_0__Bacteria;D_1__Proteobacteria;D_2__Deltaproteobacteria;D_3__Myxococcales	0.999982	Bacteria	Proteobacteria	Deltaproteobacteria	Myxococcales
08d421f49efdf67f5d1b4d6c98efba92	Flexible	0.000854701	1.71e-06	1	16S rRNA-V4	D_0__Bacteria;D_1__Proteobacteria;D_2__Alphaproteobacteria;D_3__Reyranellales;D_4__Reyranellaceae;D_5__Reyranella	1	Bacteria	Proteobacteria	Alphaproteobacteria	Reyranellales	Reyranellaceae	Reyranella
08ee20550c1327af1a1b853807e9520b	Flexible	0.000854701	3.42e-06	1	16S rRNA-V4	D_0__Bacteria;D_1__Firmicutes;D_2__Clostridia;D_3__Clostridiales;D_4__Lachnospiraceae;D_5__[Eubacterium] ruminantium group;D_6__uncultured rumen bacterium	0.961266	Bacteria	Firmicutes	Clostridia	Clostridiales	Lachnospiraceae	[Eubacterium] ruminantium group	uncultured rumen bacterium
08f4cdd4d7356e153a2f882201faef8b	Flexible	0.000854701	2.56e-06	1	16S rRNA-V4	D_0__Bacteria;D_1__Acidobacteria;D_2__Subgroup 22;D_3__uncultured Acidobacteria bacterium;D_4__uncultured Acidobacteria bacterium;D_5__uncultured Acidobacteria bacterium;D_6__uncultured Acidobacteria bacterium	0.887797	Bacteria	Acidobacteria	Subgroup 22	uncultured Acidobacteria bacterium	uncultured Acidobacteria bacterium	uncultured Acidobacteria bacterium	uncultured Acidobacteria bacterium
08fcb42b5cf1078accea04e4cd220e18	Flexible	0.000854701	8.55e-07	1	16S rRNA-V4	D_0__Bacteria;D_1__Actinobacteria;D_2__Actinobacteria;D_3__Propionibacteriales;D_4__Propionibacteriaceae;D_5__uncultured;D_6__uncultured Propionibacteriaceae bacterium	0.99609	Bacteria	Actinobacteria	Actinobacteria	Propionibacteriales	Propionibacteriaceae	uncultured	uncultured Propionibacteriaceae bacterium
0907a23a587d546c6f4d7096d0ad518a	Flexible	0.000854701	8.55e-07	1	16S rRNA-V4	D_0__Bacteria;D_1__Kiritimatiellaeota;D_2__Kiritimatiellae;D_3__WCHB1-41;D_4__uncultured rumen bacterium;D_5__uncultured rumen bacterium;D_6__uncultured rumen bacterium	0.978305	Bacteria	Kiritimatiellaeota	Kiritimatiellae	WCHB1-41	uncultured rumen bacterium	uncultured rumen bacterium	uncultured rumen bacterium
09168a2c8b101ddfecbd05e5309e9c34	Flexible	0.000854701	8.55e-07	1	16S rRNA-V4	D_0__Bacteria;D_1__Chloroflexi;D_2__KD4-96;D_3__metagenome;D_4__metagenome;D_5__metagenome;D_6__metagenome	0.901085	Bacteria	Chloroflexi	KD4-96	metagenome	metagenome	metagenome	metagenome
09172947964662316ab2baf5ad03fb97	Flexible	0.000854701	8.55e-07	1	16S rRNA-V4	D_0__Bacteria;D_1__Proteobacteria;D_2__Alphaproteobacteria;D_3__Rhizobiales;D_4__Rhizobiaceae;D_5__Chelativorans;D_6__alpha proteobacterium YIM 690229	0.97523	Bacteria	Proteobacteria	Alphaproteobacteria	Rhizobiales	Rhizobiaceae	Chelativorans	alpha proteobacterium YIM 690229
0920369d11f466512aba5353b7ca9d71	Flexible	0.000854701	2.56e-06	1	16S rRNA-V4	D_0__Bacteria;D_1__Bacteroidetes;D_2__Bacteroidia;D_3__Sphingobacteriales;D_4__Sphingobacteriaceae;D_5__Pseudosphingobacterium;D_6__uncultured bacterium	0.936233	Bacteria	Bacteroidetes	Bacteroidia	Sphingobacteriales	Sphingobacteriaceae	Pseudosphingobacterium	uncultured bacterium
0931bd219901ed790f53578e8a07468b	Flexible	0.000854701	8.55e-07	1	16S rRNA-V4	D_0__Bacteria;D_1__Proteobacteria;D_2__Alphaproteobacteria;D_3__Micavibrionales;D_4__Micavibrionaceae;D_5__uncultured;D_6__uncultured bacterium	0.79373	Bacteria	Proteobacteria	Alphaproteobacteria	Micavibrionales	Micavibrionaceae	uncultured	uncultured bacterium
093a075fd5c12f5eee0a349b9871204e	Flexible	0.000854701	8.55e-07	1	16S rRNA-V4	D_0__Bacteria;D_1__Proteobacteria;D_2__Gammaproteobacteria;D_3__Pseudomonadales;D_4__Pseudomonadaceae;D_5__Pseudomonas	0.999951	Bacteria	Proteobacteria	Gammaproteobacteria	Pseudomonadales	Pseudomonadaceae	Pseudomonas
09402d7df790db0c6e8c9dc227c77df4	Flexible	0.000854701	1.71e-06	1	16S rRNA-V4	D_0__Bacteria;D_1__Bacteroidetes;D_2__Bacteroidia;D_3__Flavobacteriales;D_4__Flavobacteriaceae;D_5__Flavobacterium	1	Bacteria	Bacteroidetes	Bacteroidia	Flavobacteriales	Flavobacteriaceae	Flavobacterium
09670b015dd9d23a480e2a6858738adf	Flexible	0.000854701	8.55e-07	1	16S rRNA-V4	D_0__Bacteria;D_1__Firmicutes;D_2__Bacilli;D_3__Bacillales;D_4__Bacillaceae;D_5__Bacillus;D_6__Bacillus decolorationis	0.955944	Bacteria	Firmicutes	Bacilli	Bacillales	Bacillaceae	Bacillus	Bacillus decolorationis
096c2ee2551ef8a4c37285e92d359164	Flexible	0.000854701	8.55e-07	1	16S rRNA-V4	D_0__Bacteria;D_1__Actinobacteria;D_2__Thermoleophilia;D_3__Solirubrobacterales;D_4__Solirubrobacteraceae;D_5__Solirubrobacter	0.999931	Bacteria	Actinobacteria	Thermoleophilia	Solirubrobacterales	Solirubrobacteraceae	Solirubrobacter
09861eacb9bd493563d79614788c9cfd	Flexible	0.000854701	8.55e-07	1	16S rRNA-V4	D_0__Bacteria;D_1__Cyanobacteria;D_2__Oxyphotobacteria;D_3__Nostocales;D_4__Phormidiaceae;D_5__Tychonema CCAP 1459-11B	0.999557	Bacteria	Cyanobacteria	Oxyphotobacteria	Nostocales	Phormidiaceae	Tychonema CCAP 1459-11B
09893bf764954c6de6b1a52e3725d3c8	Flexible	0.000854701	1.71e-06	1	16S rRNA-V4	D_0__Bacteria;D_1__Firmicutes;D_2__Clostridia;D_3__Clostridiales;D_4__Ruminococcaceae;D_5__Ruminiclostridium 9	0.844379	Bacteria	Firmicutes	Clostridia	Clostridiales	Ruminococcaceae	Ruminiclostridium 9
098c561414af77cb63c5590f41daa9d9	Flexible	0.000854701	8.55e-07	1	16S rRNA-V4	D_0__Bacteria;D_1__Bacteroidetes;D_2__Bacteroidia;D_3__Flavobacteriales;D_4__Flavobacteriaceae;D_5__Flavobacterium	0.999996	Bacteria	Bacteroidetes	Bacteroidia	Flavobacteriales	Flavobacteriaceae	Flavobacterium
0997362229204e8c918382b8bf8351de	Flexible	0.000854701	2.56e-06	1	16S rRNA-V4	D_0__Bacteria;D_1__Actinobacteria;D_2__Thermoleophilia;D_3__Solirubrobacterales;D_4__67-14;D_5__uncultured Rubrobacterales bacterium;D_6__uncultured Rubrobacterales bacterium	0.874209	Bacteria	Actinobacteria	Thermoleophilia	Solirubrobacterales	67-14	uncultured Rubrobacterales bacterium	uncultured Rubrobacterales bacterium
09980c5c6de36e66e39a3f6d480d2a21	Flexible	0.000854701	1.71e-06	1	16S rRNA-V4	D_0__Bacteria;D_1__Actinobacteria;D_2__Actinobacteria;D_3__Corynebacteriales;D_4__Corynebacteriaceae;D_5__Turicella;D_6__uncultured bacterium	0.81107	Bacteria	Actinobacteria	Actinobacteria	Corynebacteriales	Corynebacteriaceae	Turicella	uncultured bacterium
09ca95a26dedc6d2ff457320aa78c04d	Flexible	0.000854701	2.56e-06	1	16S rRNA-V4	D_0__Bacteria;D_1__Proteobacteria;D_2__Gammaproteobacteria;D_3__Enterobacteriales;D_4__Enterobacteriaceae;D_5__Buchnera	1	Bacteria	Proteobacteria	Gammaproteobacteria	Enterobacteriales	Enterobacteriaceae	Buchnera
09e0a7ee4e1793a3aa96f0cf4e20ffa3	Flexible	0.000854701	2.56e-06	1	16S rRNA-V4	D_0__Bacteria;D_1__Proteobacteria;D_2__Alphaproteobacteria;D_3__Caulobacterales;D_4__Caulobacteraceae;D_5__Brevundimonas	1	Bacteria	Proteobacteria	Alphaproteobacteria	Caulobacterales	Caulobacteraceae	Brevundimonas
09fa81a5a9cd2003ab5b407bdf4e062c	Flexible	0.000854701	2.56e-06	1	16S rRNA-V4	D_0__Bacteria;D_1__Verrucomicrobia;D_2__Verrucomicrobiae;D_3__Chthoniobacterales;D_4__Chthoniobacteraceae;D_5__Candidatus Udaeobacter;D_6__Verrucomicrobia bacterium OR-59	0.999999	Bacteria	Verrucomicrobia	Verrucomicrobiae	Chthoniobacterales	Chthoniobacteraceae	Candidatus Udaeobacter	Verrucomicrobia bacterium OR-59
0a023b056a85b92a1ca8214e78a9c45a	Flexible	0.000854701	8.55e-07	1	16S rRNA-V4	D_0__Bacteria;D_1__Proteobacteria;D_2__Alphaproteobacteria;D_3__Azospirillales;D_4__Azospirillaceae;D_5__Skermanella;D_6__uncultured Skermanella sp.	0.734253	Bacteria	Proteobacteria	Alphaproteobacteria	Azospirillales	Azospirillaceae	Skermanella	uncultured Skermanella sp.
0a403db41b0def2fadaeb309717f3ef7	Flexible	0.000854701	2.56e-06	1	16S rRNA-V4	D_0__Bacteria;D_1__Gemmatimonadetes;D_2__Gemmatimonadetes;D_3__Gemmatimonadales;D_4__Gemmatimonadaceae;D_5__uncultured	1	Bacteria	Gemmatimonadetes	Gemmatimonadetes	Gemmatimonadales	Gemmatimonadaceae	uncultured
0a5fa958ab625e8cba8506db0416b1f7	Flexible	0.000854701	1.71e-06	1	16S rRNA-V4	D_0__Bacteria;D_1__Proteobacteria;D_2__Alphaproteobacteria;D_3__Reyranellales;D_4__Reyranellaceae;D_5__Reyranella	1	Bacteria	Proteobacteria	Alphaproteobacteria	Reyranellales	Reyranellaceae	Reyranella
0a60184eb11318c87e1a2328f8c95582	Flexible	0.000854701	1.71e-06	1	16S rRNA-V4	D_0__Bacteria;D_1__Acidobacteria;D_2__Subgroup 6	1	Bacteria	Acidobacteria	Subgroup 6
0a8ae968e2557a84c4c2bf5862064814	Flexible	0.000854701	8.55e-07	1	16S rRNA-V4	D_0__Bacteria;D_1__Firmicutes;D_2__Clostridia;D_3__Clostridiales;D_4__Heliobacteriaceae;D_5__Hydrogenispora;D_6__uncultured bacterium	0.885436	Bacteria	Firmicutes	Clostridia	Clostridiales	Heliobacteriaceae	Hydrogenispora	uncultured bacterium
0a8cf78b32b0b2ef739ae4eebddeb227	Flexible	0.000854701	3.42e-06	1	16S rRNA-V4	D_0__Bacteria;D_1__Proteobacteria;D_2__Deltaproteobacteria;D_3__Myxococcales;D_4__Sandaracinaceae;D_5__uncultured;D_6__metagenome	0.954888	Bacteria	Proteobacteria	Deltaproteobacteria	Myxococcales	Sandaracinaceae	uncultured	metagenome
0ac70947d263d53bb2eccb67ecfcd4af	Flexible	0.000854701	2.56e-06	1	16S rRNA-V4	D_0__Bacteria;D_1__Bacteroidetes;D_2__Bacteroidia;D_3__Chitinophagales;D_4__Chitinophagaceae;D_5__Niastella;D_6__metagenome	0.999577	Bacteria	Bacteroidetes	Bacteroidia	Chitinophagales	Chitinophagaceae	Niastella	metagenome
0ad969f7cc8c0e6f3b3c0b5d3eee61d3	Flexible	0.000854701	1.71e-06	1	16S rRNA-V4	D_0__Bacteria;D_1__Proteobacteria;D_2__Alphaproteobacteria;D_3__Rhizobiales;D_4__Xanthobacteraceae	0.999017	Bacteria	Proteobacteria	Alphaproteobacteria	Rhizobiales	Xanthobacteraceae
0adb908ca854022d2305521f8e499cdf	Flexible	0.000854701	8.55e-07	1	16S rRNA-V4	D_0__Bacteria;D_1__Acidobacteria;D_2__Blastocatellia (Subgroup 4);D_3__11-24;D_4__uncultured Acidobacteria bacterium;D_5__uncultured Acidobacteria bacterium;D_6__uncultured Acidobacteria bacterium	0.853355	Bacteria	Acidobacteria	Blastocatellia (Subgroup 4)	2024-11-01	uncultured Acidobacteria bacterium	uncultured Acidobacteria bacterium	uncultured Acidobacteria bacterium
0ae5531a9802e71139c959faebdde10c	Flexible	0.000854701	8.55e-07	1	16S rRNA-V4	D_0__Bacteria;D_1__Proteobacteria;D_2__Alphaproteobacteria;D_3__Reyranellales;D_4__Reyranellaceae;D_5__Reyranella	1	Bacteria	Proteobacteria	Alphaproteobacteria	Reyranellales	Reyranellaceae	Reyranella
0ae6ca49bf7ab030561affbdbed67883	Flexible	0.000854701	8.55e-07	1	16S rRNA-V4	D_0__Bacteria;D_1__Proteobacteria;D_2__Alphaproteobacteria;D_3__Rhizobiales;D_4__Methyloligellaceae;D_5__uncultured	0.984066	Bacteria	Proteobacteria	Alphaproteobacteria	Rhizobiales	Methyloligellaceae	uncultured
0af7364c0c6030c4612d13023b4f9f17	Flexible	0.000854701	8.55e-07	1	16S rRNA-V4	D_0__Bacteria;D_1__Acidobacteria;D_2__Subgroup 6	1	Bacteria	Acidobacteria	Subgroup 6
0bbabc872edf75b7bc7a73edcf89879c	Flexible	0.000854701	8.55e-07	1	16S rRNA-V4	D_0__Bacteria;D_1__Actinobacteria;D_2__Actinobacteria;D_3__Corynebacteriales;D_4__Mycobacteriaceae;D_5__Mycobacterium	0.999997	Bacteria	Actinobacteria	Actinobacteria	Corynebacteriales	Mycobacteriaceae	Mycobacterium
0bc7bc964bb67a1df6bfc55ea00b7f56	Flexible	0.000854701	8.55e-07	1	16S rRNA-V4	D_0__Bacteria;D_1__Chloroflexi;D_2__Chloroflexia;D_3__Thermomicrobiales;D_4__JG30-KF-CM45;D_5__uncultured bacterium;D_6__uncultured bacterium	0.996363	Bacteria	Chloroflexi	Chloroflexia	Thermomicrobiales	JG30-KF-CM45	uncultured bacterium	uncultured bacterium
0bc95652732b893593a35e09cfddfb4a	Flexible	0.000854701	8.55e-07	1	16S rRNA-V4	D_0__Bacteria;D_1__Proteobacteria;D_2__Gammaproteobacteria;D_3__Diplorickettsiales;D_4__Diplorickettsiaceae;D_5__uncultured	0.9999	Bacteria	Proteobacteria	Gammaproteobacteria	Diplorickettsiales	Diplorickettsiaceae	uncultured
0bfb7bec13a3a6a5cd4812e9a7322e43	Flexible	0.000854701	8.55e-07	1	16S rRNA-V4	D_0__Bacteria;D_1__Bacteroidetes;D_2__Bacteroidia;D_3__Flavobacteriales;D_4__Flavobacteriaceae;D_5__Flavobacterium;D_6__Flavobacterium sp. R-38295	0.958482	Bacteria	Bacteroidetes	Bacteroidia	Flavobacteriales	Flavobacteriaceae	Flavobacterium	Flavobacterium sp. R-38295
0c4e66af6c89864dca84b8aa1fee40c6	Flexible	0.000854701	8.55e-07	1	16S rRNA-V4	D_0__Bacteria;D_1__Proteobacteria;D_2__Alphaproteobacteria;D_3__Rhizobiales;D_4__Devosiaceae;D_5__Devosia	0.989832	Bacteria	Proteobacteria	Alphaproteobacteria	Rhizobiales	Devosiaceae	Devosia
0c55eb8894553070e18a429be27ec016	Flexible	0.000854701	8.55e-07	1	16S rRNA-V4	D_0__Bacteria;D_1__Planctomycetes;D_2__Planctomycetacia;D_3__Gemmatales;D_4__Gemmataceae;D_5__uncultured;D_6__uncultured planctomycete	0.739399	Bacteria	Planctomycetes	Planctomycetacia	Gemmatales	Gemmataceae	uncultured	uncultured planctomycete
0c6e268bcb5c7cc1486909b122ab981d	Flexible	0.000854701	4.27e-06	1	16S rRNA-V4	D_0__Bacteria	0.999062	Bacteria
0c769ae5a5f5385b06fd00039a641169	Flexible	0.000854701	1.71e-06	1	16S rRNA-V4	D_0__Bacteria;D_1__Proteobacteria;D_2__Deltaproteobacteria;D_3__Myxococcales;D_4__uncultured;D_5__metagenome;D_6__metagenome	0.858823	Bacteria	Proteobacteria	Deltaproteobacteria	Myxococcales	uncultured	metagenome	metagenome
0c7e1ae89fa555e957812b6c38e6bd6b	Flexible	0.000854701	8.55e-07	1	16S rRNA-V4	D_0__Bacteria;D_1__Proteobacteria;D_2__Deltaproteobacteria;D_3__Bdellovibrionales;D_4__Bacteriovoracaceae;D_5__Peredibacter	1	Bacteria	Proteobacteria	Deltaproteobacteria	Bdellovibrionales	Bacteriovoracaceae	Peredibacter
0cc01097cf7d5e36ed9e7ae6d6f483f2	Flexible	0.000854701	8.55e-07	1	16S rRNA-V4	D_0__Bacteria;D_1__Planctomycetes;D_2__Planctomycetacia;D_3__Isosphaerales;D_4__Isosphaeraceae;D_5__Singulisphaera;D_6__uncultured bacterium	0.734593	Bacteria	Planctomycetes	Planctomycetacia	Isosphaerales	Isosphaeraceae	Singulisphaera	uncultured bacterium
0ccc5420198fc90e1032540e1b83990c	Flexible	0.000854701	8.55e-07	1	16S rRNA-V4	D_0__Bacteria;D_1__Proteobacteria;D_2__Gammaproteobacteria;D_3__Betaproteobacteriales;D_4__Burkholderiaceae	0.999998	Bacteria	Proteobacteria	Gammaproteobacteria	Betaproteobacteriales	Burkholderiaceae
0ccd8b55f41381484f46999f536c4e1f	Flexible	0.000854701	1.71e-06	1	16S rRNA-V4	D_0__Bacteria;D_1__Bacteroidetes;D_2__Bacteroidia;D_3__Sphingobacteriales;D_4__Sphingobacteriaceae;D_5__Pedobacter	0.998029	Bacteria	Bacteroidetes	Bacteroidia	Sphingobacteriales	Sphingobacteriaceae	Pedobacter
0cd8e3755e86e3611b1d992b23241653	Flexible	0.000854701	1.71e-06	1	16S rRNA-V4	D_0__Bacteria;D_1__Deferribacteres;D_2__Deferribacteres;D_3__Deferribacterales;D_4__Deferribacteraceae;D_5__Mucispirillum;D_6__uncultured bacterium	0.833381	Bacteria	Deferribacteres	Deferribacteres	Deferribacterales	Deferribacteraceae	Mucispirillum	uncultured bacterium
0cdd3887a31aea77d780789151e7e595	Flexible	0.000854701	8.55e-07	1	16S rRNA-V4	D_0__Bacteria;D_1__Firmicutes;D_2__Bacilli;D_3__Lactobacillales;D_4__Lactobacillaceae;D_5__Lactobacillus;D_6__Lactobacillus kullabergensis	0.860953	Bacteria	Firmicutes	Bacilli	Lactobacillales	Lactobacillaceae	Lactobacillus	Lactobacillus kullabergensis
0d138e67255f9a210aba4726f16f3d55	Flexible	0.000854701	8.55e-07	1	16S rRNA-V4	D_0__Bacteria;D_1__Actinobacteria;D_2__Actinobacteria;D_3__Pseudonocardiales;D_4__Pseudonocardiaceae;D_5__Pseudonocardia	0.99993	Bacteria	Actinobacteria	Actinobacteria	Pseudonocardiales	Pseudonocardiaceae	Pseudonocardia
0d23654d2511c1e9419f375d0339b851	Flexible	0.000854701	3.42e-06	1	16S rRNA-V4	D_0__Bacteria;D_1__Bacteroidetes;D_2__Bacteroidia;D_3__Chitinophagales;D_4__Chitinophagaceae;D_5__Terrimonas	0.997969	Bacteria	Bacteroidetes	Bacteroidia	Chitinophagales	Chitinophagaceae	Terrimonas
0d29a1eb24f264423251f3b2a92f7914	Flexible	0.000854701	2.56e-06	1	16S rRNA-V4	D_0__Bacteria;D_1__Bacteroidetes;D_2__Bacteroidia;D_3__Bacteroidales;D_4__Muribaculaceae;D_5__uncultured bacterium;D_6__uncultured bacterium	0.993288	Bacteria	Bacteroidetes	Bacteroidia	Bacteroidales	Muribaculaceae	uncultured bacterium	uncultured bacterium
0d3e274b473c73536655885fa8a58953	Flexible	0.000854701	8.55e-07	1	16S rRNA-V4	D_0__Bacteria;D_1__BRC1;D_2__uncultured Acidobacteria bacterium;D_3__uncultured Acidobacteria bacterium;D_4__uncultured Acidobacteria bacterium;D_5__uncultured Acidobacteria bacterium;D_6__uncultured Acidobacteria bacterium	1	Bacteria	BRC1	uncultured Acidobacteria bacterium	uncultured Acidobacteria bacterium	uncultured Acidobacteria bacterium	uncultured Acidobacteria bacterium	uncultured Acidobacteria bacterium
0d41a583ad6fbb28627282e33aaf79c8	Flexible	0.000854701	2.56e-06	1	16S rRNA-V4	D_0__Bacteria;D_1__Acidobacteria;D_2__Acidobacteriia;D_3__Subgroup 2	1	Bacteria	Acidobacteria	Acidobacteriia	Subgroup 2
0da1f2a11ad0c30400b9de52f33c7aba	Flexible	0.000854701	8.55e-07	1	16S rRNA-V4	D_0__Bacteria;D_1__Proteobacteria;D_2__Deltaproteobacteria;D_3__Bdellovibrionales;D_4__Bdellovibrionaceae;D_5__Bdellovibrio;D_6__uncultured bacterium	0.998291	Bacteria	Proteobacteria	Deltaproteobacteria	Bdellovibrionales	Bdellovibrionaceae	Bdellovibrio	uncultured bacterium
0dd9862701de2ec9490d47226d2bb3f9	Flexible	0.000854701	8.55e-07	1	16S rRNA-V4	D_0__Bacteria;D_1__Proteobacteria;D_2__Alphaproteobacteria;D_3__Acetobacterales;D_4__Acetobacteraceae	0.999997	Bacteria	Proteobacteria	Alphaproteobacteria	Acetobacterales	Acetobacteraceae
0de2f26bef1d9b1a24e0f6dac5b4d9c7	Flexible	0.000854701	8.55e-07	1	16S rRNA-V4	D_0__Bacteria;D_1__Firmicutes;D_2__Bacilli;D_3__Bacillales;D_4__Bacillaceae;D_5__Oceanobacillus	0.771992	Bacteria	Firmicutes	Bacilli	Bacillales	Bacillaceae	Oceanobacillus
0dffd1ecf991abc35adff2607eb81abb	Flexible	0.000854701	8.55e-07	1	16S rRNA-V4	D_0__Bacteria;D_1__Bacteroidetes;D_2__Bacteroidia;D_3__Cytophagales;D_4__Hymenobacteraceae;D_5__Adhaeribacter;D_6__uncultured bacterium	0.770746	Bacteria	Bacteroidetes	Bacteroidia	Cytophagales	Hymenobacteraceae	Adhaeribacter	uncultured bacterium
0e00bb4931d4c1d2ad24aef8e53f051c	Flexible	0.000854701	8.55e-07	1	16S rRNA-V4	D_0__Bacteria;D_1__Proteobacteria;D_2__Gammaproteobacteria;D_3__Xanthomonadales;D_4__Rhodanobacteraceae;D_5__Aquimonas;D_6__uncultured bacterium	0.992257	Bacteria	Proteobacteria	Gammaproteobacteria	Xanthomonadales	Rhodanobacteraceae	Aquimonas	uncultured bacterium
0e015286fbfa6ff7ba2b30fe56a674be	Flexible	0.000854701	8.55e-07	1	16S rRNA-V4	D_0__Bacteria;D_1__Planctomycetes;D_2__Phycisphaerae;D_3__Tepidisphaerales;D_4__WD2101 soil group	1	Bacteria	Planctomycetes	Phycisphaerae	Tepidisphaerales	WD2101 soil group
0e0ef17f55287b68adfb4cf906afe2b5	Flexible	0.000854701	8.55e-07	1	16S rRNA-V4	D_0__Bacteria;D_1__Bacteroidetes;D_2__Bacteroidia;D_3__Bacteroidales;D_4__Muribaculaceae;D_5__uncultured bacterium;D_6__uncultured bacterium	0.785966	Bacteria	Bacteroidetes	Bacteroidia	Bacteroidales	Muribaculaceae	uncultured bacterium	uncultured bacterium
0e399248b074e726fcaa5d5fe355c925	Flexible	0.000854701	1.71e-06	1	16S rRNA-V4	D_0__Bacteria;D_1__Proteobacteria;D_2__Alphaproteobacteria;D_3__Sphingomonadales;D_4__Sphingomonadaceae;D_5__Altererythrobacter	0.994936	Bacteria	Proteobacteria	Alphaproteobacteria	Sphingomonadales	Sphingomonadaceae	Altererythrobacter
0e6670eafd7da9f7e495317167327bd0	Flexible	0.000854701	8.55e-07	1	16S rRNA-V4	D_0__Bacteria;D_1__Proteobacteria;D_2__Alphaproteobacteria;D_3__Acetobacterales;D_4__Acetobacteraceae;D_5__uncultured;D_6__uncultured endolithic bacterium	0.989156	Bacteria	Proteobacteria	Alphaproteobacteria	Acetobacterales	Acetobacteraceae	uncultured	uncultured endolithic bacterium
0e67908225b91eda0023e552558e2d4e	Flexible	0.000854701	8.55e-07	1	16S rRNA-V4	D_0__Bacteria;D_1__Proteobacteria;D_2__Gammaproteobacteria;D_3__Betaproteobacteriales;D_4__Nitrosomonadaceae;D_5__MND1	1	Bacteria	Proteobacteria	Gammaproteobacteria	Betaproteobacteriales	Nitrosomonadaceae	MND1
0e92ce5961940f4f9f214ed7447cefb9	Flexible	0.000854701	8.55e-07	1	16S rRNA-V4	D_0__Bacteria;D_1__Cyanobacteria;D_2__Oxyphotobacteria;D_3__Nostocales;D_4__Chroococcidiopsaceae;D_5__uncultured;D_6__uncultured bacterium	0.995508	Bacteria	Cyanobacteria	Oxyphotobacteria	Nostocales	Chroococcidiopsaceae	uncultured	uncultured bacterium
0e97bdab8bdb85fcfb8a48638e291a90	Flexible	0.000854701	8.55e-07	1	16S rRNA-V4	D_0__Bacteria;D_1__Actinobacteria;D_2__Thermoleophilia;D_3__Gaiellales;D_4__Gaiellaceae;D_5__Gaiella	0.929862	Bacteria	Actinobacteria	Thermoleophilia	Gaiellales	Gaiellaceae	Gaiella
0ebee1d347b319e1618c9f5cbe9ddc84	Flexible	0.000854701	2.56e-06	1	16S rRNA-V4	D_0__Bacteria;D_1__Firmicutes;D_2__Bacilli;D_3__Bacillales;D_4__Bacillaceae;D_5__Ureibacillus;D_6__unidentified	0.803229	Bacteria	Firmicutes	Bacilli	Bacillales	Bacillaceae	Ureibacillus	unidentified
0ec2a9b7f5de82350b37c99f81832d3c	Flexible	0.000854701	8.55e-07	1	16S rRNA-V4	D_0__Bacteria;D_1__Proteobacteria;D_2__Deltaproteobacteria;D_3__Bdellovibrionales;D_4__Bdellovibrionaceae;D_5__Bdellovibrio;D_6__uncultured bacterium	0.997416	Bacteria	Proteobacteria	Deltaproteobacteria	Bdellovibrionales	Bdellovibrionaceae	Bdellovibrio	uncultured bacterium
0ec4e31dd7369136ab60a78403440fea	Flexible	0.000854701	8.55e-07	1	16S rRNA-V4	D_0__Bacteria;D_1__Bacteroidetes;D_2__Bacteroidia;D_3__Chitinophagales;D_4__Chitinophagaceae;D_5__Chitinophaga;D_6__Chitinophaga filiformis	0.762745	Bacteria	Bacteroidetes	Bacteroidia	Chitinophagales	Chitinophagaceae	Chitinophaga	Chitinophaga filiformis
0ed66ed71e5eb5ab145d156ad4dcc3d1	Flexible	0.000854701	8.55e-07	1	16S rRNA-V4	D_0__Bacteria;D_1__Actinobacteria;D_2__Actinobacteria;D_3__Kineosporiales;D_4__Kineosporiaceae;D_5__Kineosporia;D_6__uncultured bacterium	0.782052	Bacteria	Actinobacteria	Actinobacteria	Kineosporiales	Kineosporiaceae	Kineosporia	uncultured bacterium
0ef1ce6fb52a3db11fce52e2c92f91ec	Flexible	0.000854701	8.55e-07	1	16S rRNA-V4	D_0__Bacteria;D_1__Actinobacteria;D_2__Acidimicrobiia;D_3__Microtrichales;D_4__uncultured;D_5__uncultured bacterium;D_6__uncultured bacterium	0.869735	Bacteria	Actinobacteria	Acidimicrobiia	Microtrichales	uncultured	uncultured bacterium	uncultured bacterium
0f032854ec86edf72c60237a705ccac0	Flexible	0.000854701	8.55e-07	1	16S rRNA-V4	D_0__Bacteria;D_1__Actinobacteria;D_2__Actinobacteria;D_3__Micrococcales;D_4__Micrococcaceae	0.99997	Bacteria	Actinobacteria	Actinobacteria	Micrococcales	Micrococcaceae
0f1b1b6a7585f4586a09eff410aa7ad1	Flexible	0.000854701	2.56e-06	1	16S rRNA-V4	D_0__Bacteria;D_1__Proteobacteria;D_2__Alphaproteobacteria;D_3__Sphingomonadales;D_4__Sphingomonadaceae;D_5__Sphingomonas	0.998065	Bacteria	Proteobacteria	Alphaproteobacteria	Sphingomonadales	Sphingomonadaceae	Sphingomonas
0f4999c3b62a1dd3b33a1a8002dcf6ce	Flexible	0.000854701	8.55e-07	1	16S rRNA-V4	D_0__Bacteria;D_1__Chloroflexi;D_2__KD4-96;D_3__uncultured Chloroflexi bacterium;D_4__uncultured Chloroflexi bacterium;D_5__uncultured Chloroflexi bacterium;D_6__uncultured Chloroflexi bacterium	0.830659	Bacteria	Chloroflexi	KD4-96	uncultured Chloroflexi bacterium	uncultured Chloroflexi bacterium	uncultured Chloroflexi bacterium	uncultured Chloroflexi bacterium
0f4d43e05a65ba34e78ad5b4599502e9	Flexible	0.000854701	8.55e-07	1	16S rRNA-V4	D_0__Bacteria;D_1__Proteobacteria;D_2__Deltaproteobacteria;D_3__Myxococcales;D_4__BIrii41	1	Bacteria	Proteobacteria	Deltaproteobacteria	Myxococcales	BIrii41
0f8c1e6cf8e1d407c3f95555e7ed2e2a	Flexible	0.000854701	8.55e-07	1	16S rRNA-V4	D_0__Bacteria;D_1__Proteobacteria;D_2__Alphaproteobacteria;D_3__Rhizobiales;D_4__KF-JG30-B3;D_5__uncultured bacterium;D_6__uncultured bacterium	0.86551	Bacteria	Proteobacteria	Alphaproteobacteria	Rhizobiales	KF-JG30-B3	uncultured bacterium	uncultured bacterium
0fa0b493c2c5bc93e87379a327f02372	Flexible	0.000854701	8.55e-07	1	16S rRNA-V4	D_0__Bacteria;D_1__Actinobacteria;D_2__Actinobacteria;D_3__Streptomycetales;D_4__Streptomycetaceae;D_5__Streptomyces	0.999787	Bacteria	Actinobacteria	Actinobacteria	Streptomycetales	Streptomycetaceae	Streptomyces
0fbdbc0199c395837e023a9d675a45be	Flexible	0.000854701	8.55e-07	1	16S rRNA-V4	D_0__Bacteria;D_1__Firmicutes;D_2__Bacilli;D_3__Bacillales;D_4__Bacillaceae;D_5__Bacillus	0.994948	Bacteria	Firmicutes	Bacilli	Bacillales	Bacillaceae	Bacillus
0fc473a2047ba658a3553b420b78c1a7	Flexible	0.000854701	8.55e-07	1	16S rRNA-V4	D_0__Bacteria;D_1__Proteobacteria;D_2__Gammaproteobacteria;D_3__Xanthomonadales;D_4__Xanthomonadaceae;D_5__Lysobacter	0.912257	Bacteria	Proteobacteria	Gammaproteobacteria	Xanthomonadales	Xanthomonadaceae	Lysobacter
0fcd756209d4361d156e5083b6d117ee	Flexible	0.000854701	8.55e-07	1	16S rRNA-V4	D_0__Bacteria;D_1__Proteobacteria;D_2__Gammaproteobacteria;D_3__Betaproteobacteriales;D_4__TRA3-20;D_5__uncultured Alcaligenaceae bacterium;D_6__uncultured Alcaligenaceae bacterium	0.747115	Bacteria	Proteobacteria	Gammaproteobacteria	Betaproteobacteriales	TRA3-20	uncultured Alcaligenaceae bacterium	uncultured Alcaligenaceae bacterium
0fd7675122826afe0a96519a047ee1d3	Flexible	0.000854701	7.69e-06	1	16S rRNA-V4	D_0__Bacteria;D_1__Proteobacteria;D_2__Alphaproteobacteria;D_3__Acetobacterales;D_4__Acetobacteraceae;D_5__Acidiphilium	0.997183	Bacteria	Proteobacteria	Alphaproteobacteria	Acetobacterales	Acetobacteraceae	Acidiphilium
0fe414d515b8c2b349637aa033a419eb	Flexible	0.000854701	1.71e-06	1	16S rRNA-V4	D_0__Bacteria;D_1__Actinobacteria;D_2__Acidimicrobiia;D_3__Actinomarinales;D_4__uncultured;D_5__uncultured bacterium;D_6__uncultured bacterium	0.779616	Bacteria	Actinobacteria	Acidimicrobiia	Actinomarinales	uncultured	uncultured bacterium	uncultured bacterium
0fe4fc02824b3f56791323ca550fa69d	Flexible	0.000854701	8.55e-07	1	16S rRNA-V4	D_0__Bacteria;D_1__Cyanobacteria;D_2__Melainabacteria;D_3__Obscuribacterales;D_4__uncultured bacterium;D_5__uncultured bacterium;D_6__uncultured bacterium	0.999645	Bacteria	Cyanobacteria	Melainabacteria	Obscuribacterales	uncultured bacterium	uncultured bacterium	uncultured bacterium
10302e8320a7d8355dbb9554ceae5791	Flexible	0.000854701	1.71e-06	1	16S rRNA-V4	D_0__Bacteria;D_1__Actinobacteria;D_2__Thermoleophilia;D_3__Solirubrobacterales;D_4__67-14;D_5__metagenome;D_6__metagenome	0.869417	Bacteria	Actinobacteria	Thermoleophilia	Solirubrobacterales	67-14	metagenome	metagenome
10354b0a5df74300b3133438ecaf7c6f	Flexible	0.000854701	8.55e-07	1	16S rRNA-V4	D_0__Bacteria;D_1__Bacteroidetes;D_2__Bacteroidia;D_3__Sphingobacteriales;D_4__Sphingobacteriaceae;D_5__Mucilaginibacter	0.987127	Bacteria	Bacteroidetes	Bacteroidia	Sphingobacteriales	Sphingobacteriaceae	Mucilaginibacter
10393d8d3b58f8a4d1b957caaa37b1ad	Flexible	0.000854701	8.55e-07	1	16S rRNA-V4	D_0__Bacteria;D_1__Planctomycetes;D_2__Planctomycetacia;D_3__Gemmatales;D_4__Gemmataceae;D_5__uncultured;D_6__uncultured bacterium	0.999227	Bacteria	Planctomycetes	Planctomycetacia	Gemmatales	Gemmataceae	uncultured	uncultured bacterium
103ae8de5da5ca5a4366866d2d39ddb1	Flexible	0.000854701	8.55e-07	1	16S rRNA-V4	D_0__Bacteria;D_1__Proteobacteria;D_2__Alphaproteobacteria;D_3__Sphingomonadales;D_4__Sphingomonadaceae;D_5__DSSF69;D_6__uncultured compost bacterium	0.824233	Bacteria	Proteobacteria	Alphaproteobacteria	Sphingomonadales	Sphingomonadaceae	DSSF69	uncultured compost bacterium
1063e92b4acc17f22a826d2c79da73b9	Flexible	0.000854701	8.55e-07	1	16S rRNA-V4	D_0__Bacteria;D_1__Actinobacteria;D_2__Actinobacteria;D_3__Actinomycetales;D_4__Actinomycetaceae;D_5__F0332;D_6__uncultured bacterium	0.9914	Bacteria	Actinobacteria	Actinobacteria	Actinomycetales	Actinomycetaceae	F0332	uncultured bacterium
1081068061b5210662c7b1631cd3b0b4	Flexible	0.000854701	2.56e-06	1	16S rRNA-V4	D_0__Bacteria;D_1__Bacteroidetes;D_2__Bacteroidia;D_3__Cytophagales;D_4__Microscillaceae;D_5__uncultured;D_6__Bacteroidetes bacterium CHC2	0.873251	Bacteria	Bacteroidetes	Bacteroidia	Cytophagales	Microscillaceae	uncultured	Bacteroidetes bacterium CHC2
10832a778bb297bd62b4c2bac511c32a	Flexible	0.000854701	8.55e-07	1	16S rRNA-V4	D_0__Bacteria;D_1__Verrucomicrobia;D_2__Verrucomicrobiae;D_3__Opitutales;D_4__Opitutaceae	1	Bacteria	Verrucomicrobia	Verrucomicrobiae	Opitutales	Opitutaceae
10855e48a5163a41b11c809f96047625	Flexible	0.000854701	8.55e-07	1	16S rRNA-V4	D_0__Bacteria;D_1__FBP;D_2__uncultured endolithic bacterium;D_3__uncultured endolithic bacterium;D_4__uncultured endolithic bacterium;D_5__uncultured endolithic bacterium;D_6__uncultured endolithic bacterium	0.947588	Bacteria	FBP	uncultured endolithic bacterium	uncultured endolithic bacterium	uncultured endolithic bacterium	uncultured endolithic bacterium	uncultured endolithic bacterium
109ab78d9a4d2486b8e7e94b9080476c	Flexible	0.000854701	8.55e-07	1	16S rRNA-V4	D_0__Bacteria;D_1__Planctomycetes;D_2__Planctomycetacia;D_3__Gemmatales;D_4__Gemmataceae;D_5__uncultured;D_6__uncultured planctomycete	0.790603	Bacteria	Planctomycetes	Planctomycetacia	Gemmatales	Gemmataceae	uncultured	uncultured planctomycete
109e9171114d2da94c36ba336561c489	Flexible	0.000854701	8.55e-07	1	16S rRNA-V4	D_0__Bacteria	0.982343	Bacteria
10bbcfeb6df195dd0a7b2de10d36119e	Flexible	0.000854701	2.56e-06	1	16S rRNA-V4	D_0__Bacteria;D_1__Firmicutes;D_2__Clostridia;D_3__Clostridiales;D_4__Clostridiaceae 1;D_5__Clostridium sensu stricto 13	0.997229	Bacteria	Firmicutes	Clostridia	Clostridiales	Clostridiaceae 1	Clostridium sensu stricto 13
10ebfa321d2e1ec5fdb3bda1e743c311	Flexible	0.000854701	8.55e-07	1	16S rRNA-V4	D_0__Bacteria;D_1__Proteobacteria;D_2__Alphaproteobacteria;D_3__Parvibaculales;D_4__Parvibaculaceae;D_5__Parvibaculum;D_6__uncultured alpha proteobacterium	0.758891	Bacteria	Proteobacteria	Alphaproteobacteria	Parvibaculales	Parvibaculaceae	Parvibaculum	uncultured alpha proteobacterium
112ff08a9588eb4602901a4082290513	Flexible	0.000854701	8.55e-07	1	16S rRNA-V4	D_0__Bacteria;D_1__Chloroflexi;D_2__Gitt-GS-136	1	Bacteria	Chloroflexi	Gitt-GS-136
115853ae362603c1dff568d7b527326f	Flexible	0.000854701	2.56e-06	1	16S rRNA-V4	D_0__Bacteria;D_1__Firmicutes;D_2__Clostridia;D_3__Clostridiales;D_4__Ruminococcaceae;D_5__uncultured;D_6__uncultured Acetivibrio sp.	0.852319	Bacteria	Firmicutes	Clostridia	Clostridiales	Ruminococcaceae	uncultured	uncultured Acetivibrio sp.
115fcebb776eda0401839622d1eca5b8	Flexible	0.000854701	5.13e-06	1	16S rRNA-V4	D_0__Bacteria;D_1__Proteobacteria;D_2__Alphaproteobacteria;D_3__Rhizobiales;D_4__Beijerinckiaceae;D_5__Methylobacterium	0.999708	Bacteria	Proteobacteria	Alphaproteobacteria	Rhizobiales	Beijerinckiaceae	Methylobacterium
116e9c3e01e5a264c5a7415141663e2d	Flexible	0.000854701	8.55e-07	1	16S rRNA-V4	D_0__Bacteria	0.982115	Bacteria
117ee3cb466345624eea2687abfa8d9b	Flexible	0.000854701	8.55e-07	1	16S rRNA-V4	D_0__Bacteria;D_1__Proteobacteria;D_2__Alphaproteobacteria;D_3__Caulobacterales;D_4__Hyphomonadaceae;D_5__SWB02;D_6__uncultured bacterium	0.725458	Bacteria	Proteobacteria	Alphaproteobacteria	Caulobacterales	Hyphomonadaceae	SWB02	uncultured bacterium
119eac24858a77a188fc98adb6e23898	Flexible	0.000854701	8.55e-07	1	16S rRNA-V4	D_0__Bacteria;D_1__Actinobacteria;D_2__Thermoleophilia;D_3__Gaiellales;D_4__Gaiellaceae;D_5__Gaiella	0.999346	Bacteria	Actinobacteria	Thermoleophilia	Gaiellales	Gaiellaceae	Gaiella
11a79f0bfb1bbb8d68ccb0597905ac89	Flexible	0.000854701	8.55e-07	1	16S rRNA-V4	D_0__Bacteria;D_1__Acidobacteria;D_2__Subgroup 6	1	Bacteria	Acidobacteria	Subgroup 6
11c80bed64f53ac6071ada430e61d1a2	Flexible	0.000854701	8.55e-07	1	16S rRNA-V4	D_0__Bacteria;D_1__Actinobacteria;D_2__Thermoleophilia;D_3__Gaiellales;D_4__Gaiellaceae;D_5__Gaiella	0.8108	Bacteria	Actinobacteria	Thermoleophilia	Gaiellales	Gaiellaceae	Gaiella
11cbfd2a4163315d40fd3a2a70044885	Flexible	0.000854701	6.84e-06	1	16S rRNA-V4	D_0__Bacteria;D_1__Proteobacteria;D_2__Deltaproteobacteria;D_3__Myxococcales;D_4__Haliangiaceae;D_5__Haliangium	0.999998	Bacteria	Proteobacteria	Deltaproteobacteria	Myxococcales	Haliangiaceae	Haliangium
11f91e70fcc781650c5089cde2beba42	Flexible	0.000854701	8.55e-07	1	16S rRNA-V4	D_0__Bacteria;D_1__Actinobacteria;D_2__Thermoleophilia;D_3__Gaiellales;D_4__Gaiellaceae;D_5__Gaiella;D_6__metagenome	0.986936	Bacteria	Actinobacteria	Thermoleophilia	Gaiellales	Gaiellaceae	Gaiella	metagenome
11fcdfa732f4ffc9000a6e75f5af4c16	Flexible	0.000854701	2.56e-06	1	16S rRNA-V4	D_0__Bacteria;D_1__Proteobacteria;D_2__Gammaproteobacteria;D_3__Betaproteobacteriales;D_4__SC-I-84	0.999999	Bacteria	Proteobacteria	Gammaproteobacteria	Betaproteobacteriales	SC-I-84
11fe4975591438882cd96b3c7d1149e6	Flexible	0.000854701	8.55e-07	1	16S rRNA-V4	D_0__Bacteria;D_1__Proteobacteria;D_2__Alphaproteobacteria;D_3__Rhizobiales;D_4__Xanthobacteraceae	0.99823	Bacteria	Proteobacteria	Alphaproteobacteria	Rhizobiales	Xanthobacteraceae
120d59b21c4dd2abad25556fd4673b71	Flexible	0.000854701	8.55e-07	1	16S rRNA-V4	D_0__Bacteria;D_1__Proteobacteria;D_2__Alphaproteobacteria;D_3__Rhizobiales;D_4__Beijerinckiaceae;D_5__Bosea;D_6__uncultured bacterium	0.750583	Bacteria	Proteobacteria	Alphaproteobacteria	Rhizobiales	Beijerinckiaceae	Bosea	uncultured bacterium
120e1ac5d4180aae844f9132ef72d2dc	Flexible	0.000854701	1.71e-06	1	16S rRNA-V4	D_0__Bacteria;D_1__Planctomycetes;D_2__Planctomycetacia;D_3__Planctomycetales;D_4__Rubinisphaeraceae;D_5__SH-PL14;D_6__uncultured bacterium	0.835484	Bacteria	Planctomycetes	Planctomycetacia	Planctomycetales	Rubinisphaeraceae	SH-PL14	uncultured bacterium
121966caa1cdcb33deeca2ec96109f94	Flexible	0.000854701	8.55e-07	1	16S rRNA-V4	D_0__Bacteria;D_1__Bacteroidetes;D_2__Bacteroidia;D_3__Sphingobacteriales;D_4__Sphingobacteriaceae;D_5__Sphingobacterium;D_6__Sphingobacterium sp. CFCC 11742	0.897563	Bacteria	Bacteroidetes	Bacteroidia	Sphingobacteriales	Sphingobacteriaceae	Sphingobacterium	Sphingobacterium sp. CFCC 11742
121b4078f6d35939ba7599ff9da2ff6b	Flexible	0.000854701	2.56e-06	1	16S rRNA-V4	D_0__Bacteria;D_1__Proteobacteria;D_2__Alphaproteobacteria;D_3__Sphingomonadales;D_4__Sphingomonadaceae;D_5__Ellin6055	0.895713	Bacteria	Proteobacteria	Alphaproteobacteria	Sphingomonadales	Sphingomonadaceae	Ellin6055
1221c9d83db3bc9cdd85aedbf040173e	Flexible	0.000854701	1.71e-06	1	16S rRNA-V4	D_0__Bacteria;D_1__Acidobacteria;D_2__Subgroup 6	1	Bacteria	Acidobacteria	Subgroup 6
1224b0ec2da95a6198f30db6c77db583	Flexible	0.000854701	8.55e-07	1	16S rRNA-V4	D_0__Bacteria;D_1__Bacteroidetes;D_2__Bacteroidia;D_3__Chitinophagales;D_4__uncultured;D_5__metagenome;D_6__metagenome	0.998942	Bacteria	Bacteroidetes	Bacteroidia	Chitinophagales	uncultured	metagenome	metagenome
122965d9dcdef67df766863d509125bd	Flexible	0.000854701	8.55e-07	1	16S rRNA-V4	D_0__Bacteria;D_1__Rokubacteria;D_2__NC10;D_3__Rokubacteriales;D_4__uncultured bacterium;D_5__uncultured bacterium;D_6__uncultured bacterium	0.979675	Bacteria	Rokubacteria	NC10	Rokubacteriales	uncultured bacterium	uncultured bacterium	uncultured bacterium
122c44f12494a551b26d7600dac75794	Flexible	0.000854701	2.56e-06	1	16S rRNA-V4	D_0__Bacteria;D_1__Proteobacteria;D_2__Gammaproteobacteria;D_3__Betaproteobacteriales;D_4__Neisseriaceae;D_5__Neisseria	0.999911	Bacteria	Proteobacteria	Gammaproteobacteria	Betaproteobacteriales	Neisseriaceae	Neisseria
122d92c3b34e16d5a00940442dee37cc	Flexible	0.000854701	8.55e-07	1	16S rRNA-V4	D_0__Bacteria;D_1__Firmicutes;D_2__Bacilli;D_3__Bacillales;D_4__Listeriaceae;D_5__Brochothrix;D_6__Brochothrix thermosphacta	0.706474	Bacteria	Firmicutes	Bacilli	Bacillales	Listeriaceae	Brochothrix	Brochothrix thermosphacta
1276a0e6c122f8c89b22489af19b15ff	Flexible	0.000854701	2.56e-06	1	16S rRNA-V4	D_0__Bacteria;D_1__Proteobacteria;D_2__Gammaproteobacteria;D_3__Pseudomonadales;D_4__Pseudomonadaceae;D_5__Pseudomonas	0.999634	Bacteria	Proteobacteria	Gammaproteobacteria	Pseudomonadales	Pseudomonadaceae	Pseudomonas
127e2f65bccf495adc16cbda45dda837	Flexible	0.000854701	1.71e-06	1	16S rRNA-V4	D_0__Bacteria;D_1__Proteobacteria;D_2__Alphaproteobacteria;D_3__Sphingomonadales;D_4__Sphingomonadaceae;D_5__Sphingomonas	0.999415	Bacteria	Proteobacteria	Alphaproteobacteria	Sphingomonadales	Sphingomonadaceae	Sphingomonas
12afae8577bf5b00fffd1cad076c7017	Flexible	0.000854701	8.55e-07	1	16S rRNA-V4	D_0__Bacteria;D_1__Proteobacteria;D_2__Gammaproteobacteria;D_3__Betaproteobacteriales;D_4__Rhodocyclaceae;D_5__Uliginosibacterium;D_6__metagenome	0.972578	Bacteria	Proteobacteria	Gammaproteobacteria	Betaproteobacteriales	Rhodocyclaceae	Uliginosibacterium	metagenome
12d343ccbd7707ed7a4b7719390e3460	Flexible	0.000854701	2.56e-06	1	16S rRNA-V4	D_0__Bacteria;D_1__Actinobacteria;D_2__Actinobacteria;D_3__Streptomycetales;D_4__Streptomycetaceae;D_5__Streptomyces	0.999783	Bacteria	Actinobacteria	Actinobacteria	Streptomycetales	Streptomycetaceae	Streptomyces
12d75536ca04d06ac908d8e908baaaf5	Flexible	0.000854701	8.55e-07	1	16S rRNA-V4	D_0__Bacteria;D_1__Actinobacteria;D_2__Actinobacteria;D_3__Bifidobacteriales;D_4__Bifidobacteriaceae;D_5__Bifidobacterium	0.999999	Bacteria	Actinobacteria	Actinobacteria	Bifidobacteriales	Bifidobacteriaceae	Bifidobacterium
12fa87371d89988cefe5911b04cd7fd8	Flexible	0.000854701	2.56e-06	1	16S rRNA-V4	D_0__Bacteria;D_1__Gemmatimonadetes;D_2__Gemmatimonadetes;D_3__Gemmatimonadales;D_4__Gemmatimonadaceae;D_5__Gemmatimonas	0.999698	Bacteria	Gemmatimonadetes	Gemmatimonadetes	Gemmatimonadales	Gemmatimonadaceae	Gemmatimonas
13127159d0363f99a7926ca3b762efc8	Flexible	0.000854701	1.71e-06	1	16S rRNA-V4	D_0__Bacteria;D_1__Bacteroidetes;D_2__Bacteroidia;D_3__Chitinophagales;D_4__Chitinophagaceae;D_5__Ferruginibacter	0.953557	Bacteria	Bacteroidetes	Bacteroidia	Chitinophagales	Chitinophagaceae	Ferruginibacter
1325237df5594f1b6baf988e00a7e3ad	Flexible	0.000854701	8.55e-07	1	16S rRNA-V4	D_0__Bacteria;D_1__Proteobacteria;D_2__Alphaproteobacteria;D_3__Rhizobiales;D_4__Beijerinckiaceae;D_5__Microvirga	0.999852	Bacteria	Proteobacteria	Alphaproteobacteria	Rhizobiales	Beijerinckiaceae	Microvirga
1332602b6ec6f67865f5b6916da463e1	Flexible	0.000854701	8.55e-07	1	16S rRNA-V4	D_0__Bacteria;D_1__Planctomycetes;D_2__vadinHA49;D_3__uncultured bacterium;D_4__uncultured bacterium;D_5__uncultured bacterium;D_6__uncultured bacterium	0.743511	Bacteria	Planctomycetes	vadinHA49	uncultured bacterium	uncultured bacterium	uncultured bacterium	uncultured bacterium
133862bc5656b433803da453daeb9375	Flexible	0.000854701	1.71e-06	1	16S rRNA-V4	D_0__Bacteria;D_1__Proteobacteria;D_2__Alphaproteobacteria;D_3__Rhizobiales;D_4__Hyphomicrobiaceae;D_5__Hyphomicrobium	0.981382	Bacteria	Proteobacteria	Alphaproteobacteria	Rhizobiales	Hyphomicrobiaceae	Hyphomicrobium
13432f78a01f156636ca7b5e7ba30ed2	Flexible	0.000854701	1.71e-06	1	16S rRNA-V4	D_0__Bacteria;D_1__Nitrospirae;D_2__Nitrospira;D_3__Nitrospirales;D_4__Nitrospiraceae;D_5__Nitrospira	1	Bacteria	Nitrospirae	Nitrospira	Nitrospirales	Nitrospiraceae	Nitrospira
1396cb7314d08a665b27b7ee242d5dde	Flexible	0.000854701	8.55e-07	1	16S rRNA-V4	D_0__Bacteria;D_1__Epsilonbacteraeota;D_2__Campylobacteria;D_3__Campylobacterales;D_4__Campylobacteraceae;D_5__Campylobacter	1	Bacteria	Epsilonbacteraeota	Campylobacteria	Campylobacterales	Campylobacteraceae	Campylobacter
139e832c69fb177d68bb0f5cb8594845	Flexible	0.000854701	8.55e-07	1	16S rRNA-V4	D_0__Bacteria;D_1__Epsilonbacteraeota;D_2__Campylobacteria;D_3__Campylobacterales;D_4__Campylobacteraceae;D_5__Campylobacter	1	Bacteria	Epsilonbacteraeota	Campylobacteria	Campylobacterales	Campylobacteraceae	Campylobacter
13f6db609dbe5214e1456864071e58f9	Flexible	0.000854701	8.55e-07	1	16S rRNA-V4	D_0__Bacteria;D_1__Proteobacteria;D_2__Alphaproteobacteria;D_3__Caulobacterales;D_4__Caulobacteraceae;D_5__Phenylobacterium	0.999993	Bacteria	Proteobacteria	Alphaproteobacteria	Caulobacterales	Caulobacteraceae	Phenylobacterium
1421dbaed26566d9eba66c575c7cbce3	Flexible	0.000854701	1.71e-06	1	16S rRNA-V4	D_0__Bacteria;D_1__Proteobacteria;D_2__Gammaproteobacteria;D_3__Betaproteobacteriales;D_4__TRA3-20	0.999999	Bacteria	Proteobacteria	Gammaproteobacteria	Betaproteobacteriales	TRA3-20
143a16a0d1fd64e435f589bce096fd25	Flexible	0.000854701	8.55e-07	1	16S rRNA-V4	D_0__Bacteria;D_1__Planctomycetes;D_2__Planctomycetacia;D_3__Pirellulales;D_4__Pirellulaceae;D_5__Pirellula;D_6__uncultured Pasteuria sp.	0.948779	Bacteria	Planctomycetes	Planctomycetacia	Pirellulales	Pirellulaceae	Pirellula	uncultured Pasteuria sp.
14440f9c6d6559c8cabe96a16df5dc6b	Flexible	0.000854701	8.55e-07	1	16S rRNA-V4	D_0__Bacteria;D_1__Actinobacteria;D_2__Acidimicrobiia;D_3__IMCC26256;D_4__uncultured Acidimicrobiales bacterium;D_5__uncultured Acidimicrobiales bacterium;D_6__uncultured Acidimicrobiales bacterium	0.772207	Bacteria	Actinobacteria	Acidimicrobiia	IMCC26256	uncultured Acidimicrobiales bacterium	uncultured Acidimicrobiales bacterium	uncultured Acidimicrobiales bacterium
145a4d2cbb88c973b24fe3924020d2e3	Flexible	0.000854701	8.55e-07	1	16S rRNA-V4	D_0__Bacteria;D_1__Proteobacteria;D_2__Alphaproteobacteria;D_3__Rhizobiales;D_4__Hyphomicrobiaceae;D_5__Hyphomicrobium	0.997974	Bacteria	Proteobacteria	Alphaproteobacteria	Rhizobiales	Hyphomicrobiaceae	Hyphomicrobium
145b90f07ab442d839cdbc49d7a9690b	Flexible	0.000854701	2.56e-06	1	16S rRNA-V4	D_0__Bacteria;D_1__Proteobacteria;D_2__Alphaproteobacteria;D_3__Sphingomonadales;D_4__Sphingomonadaceae;D_5__Sphingomonas	0.984263	Bacteria	Proteobacteria	Alphaproteobacteria	Sphingomonadales	Sphingomonadaceae	Sphingomonas
14615aa90056179597d283b90438c8f5	Flexible	0.000854701	1.71e-06	1	16S rRNA-V4	D_0__Bacteria;D_1__Planctomycetes;D_2__Planctomycetacia;D_3__Isosphaerales;D_4__Isosphaeraceae;D_5__Singulisphaera;D_6__uncultured bacterium	0.762765	Bacteria	Planctomycetes	Planctomycetacia	Isosphaerales	Isosphaeraceae	Singulisphaera	uncultured bacterium
14715e1d3324933b8097ae45f5244935	Flexible	0.000854701	1.71e-06	1	16S rRNA-V4	D_0__Bacteria;D_1__Proteobacteria;D_2__Alphaproteobacteria;D_3__Rhodobacterales;D_4__Rhodobacteraceae	0.998618	Bacteria	Proteobacteria	Alphaproteobacteria	Rhodobacterales	Rhodobacteraceae
14800c85b109a690e6a537c190545ec5	Flexible	0.000854701	1.71e-06	1	16S rRNA-V4	D_0__Bacteria;D_1__Proteobacteria;D_2__Alphaproteobacteria;D_3__Sphingomonadales;D_4__Sphingomonadaceae	0.999999	Bacteria	Proteobacteria	Alphaproteobacteria	Sphingomonadales	Sphingomonadaceae
14a312c5939f1228036ad4e4c9b0157a	Flexible	0.000854701	8.55e-07	1	16S rRNA-V4	D_0__Bacteria;D_1__Acidobacteria;D_2__Subgroup 6	1	Bacteria	Acidobacteria	Subgroup 6
14a6fef6a89acaa84833ad78f2009f84	Flexible	0.000854701	8.55e-07	1	16S rRNA-V4	D_0__Bacteria;D_1__Acidobacteria;D_2__Subgroup 6;D_3__wastewater metagenome;D_4__wastewater metagenome;D_5__wastewater metagenome;D_6__wastewater metagenome	0.920329	Bacteria	Acidobacteria	Subgroup 6	wastewater metagenome	wastewater metagenome	wastewater metagenome	wastewater metagenome
14b184df9a9ba4b6e5e8fa5848a63eea	Flexible	0.000854701	8.55e-07	1	16S rRNA-V4	D_0__Bacteria;D_1__Proteobacteria;D_2__Gammaproteobacteria;D_3__Betaproteobacteriales;D_4__Methylophilaceae;D_5__Methylotenera	0.961182	Bacteria	Proteobacteria	Gammaproteobacteria	Betaproteobacteriales	Methylophilaceae	Methylotenera
14c9fe6a7dd8657ed6b8468d9f6959e4	Flexible	0.000854701	8.55e-07	1	16S rRNA-V4	D_0__Bacteria;D_1__Cyanobacteria;D_2__Melainabacteria;D_3__Gastranaerophilales	1	Bacteria	Cyanobacteria	Melainabacteria	Gastranaerophilales
14cf4e14abae6cdf55c4abeab2b2be66	Flexible	0.000854701	8.55e-07	1	16S rRNA-V4	D_0__Bacteria;D_1__Proteobacteria;D_2__Gammaproteobacteria;D_3__Betaproteobacteriales;D_4__Burkholderiaceae	0.999997	Bacteria	Proteobacteria	Gammaproteobacteria	Betaproteobacteriales	Burkholderiaceae
14e11225eac085294b884689774d5445	Flexible	0.000854701	8.55e-07	1	16S rRNA-V4	D_0__Bacteria;D_1__Gemmatimonadetes;D_2__Gemmatimonadetes;D_3__Gemmatimonadales;D_4__Gemmatimonadaceae;D_5__Gemmatimonas	0.999935	Bacteria	Gemmatimonadetes	Gemmatimonadetes	Gemmatimonadales	Gemmatimonadaceae	Gemmatimonas
151b3b94f14d97ec7add9ad78488952b	Flexible	0.000854701	8.55e-07	1	16S rRNA-V4	D_0__Bacteria;D_1__Actinobacteria;D_2__Actinobacteria;D_3__Pseudonocardiales;D_4__Pseudonocardiaceae	0.975167	Bacteria	Actinobacteria	Actinobacteria	Pseudonocardiales	Pseudonocardiaceae
15219e540112dbf57baa0b5a7a68d6ef	Flexible	0.000854701	8.55e-07	1	16S rRNA-V4	D_0__Bacteria;D_1__Proteobacteria;D_2__Alphaproteobacteria;D_3__Rhizobiales;D_4__Xanthobacteraceae	0.999739	Bacteria	Proteobacteria	Alphaproteobacteria	Rhizobiales	Xanthobacteraceae
1578cbf3b9c674a4d34530cc17737840	Flexible	0.000854701	2.56e-06	1	16S rRNA-V4	D_0__Bacteria;D_1__Bacteroidetes;D_2__Bacteroidia;D_3__Chitinophagales;D_4__Chitinophagaceae;D_5__Segetibacter;D_6__uncultured bacterium	0.781173	Bacteria	Bacteroidetes	Bacteroidia	Chitinophagales	Chitinophagaceae	Segetibacter	uncultured bacterium
15a8dfdce0f799e6668e6c596479e062	Flexible	0.000854701	5.98e-06	1	16S rRNA-V4	D_0__Bacteria;D_1__Firmicutes;D_2__Bacilli;D_3__Bacillales;D_4__Bacillaceae;D_5__Bacillus;D_6__uncultured compost bacterium	0.846908	Bacteria	Firmicutes	Bacilli	Bacillales	Bacillaceae	Bacillus	uncultured compost bacterium
15e84542ffbc12788731ee988324cebd	Flexible	0.000854701	1.71e-06	1	16S rRNA-V4	D_0__Bacteria;D_1__Proteobacteria;D_2__Alphaproteobacteria;D_3__Rhizobiales;D_4__Xanthobacteraceae;D_5__Pseudolabrys	0.8089	Bacteria	Proteobacteria	Alphaproteobacteria	Rhizobiales	Xanthobacteraceae	Pseudolabrys
1606a8cc696cef941db264d7ede1ef30	Flexible	0.000854701	8.55e-07	1	16S rRNA-V4	D_0__Bacteria;D_1__Bacteroidetes;D_2__Ignavibacteria;D_3__OPB56;D_4__uncultured bacterium KF-JG30-B11;D_5__uncultured bacterium KF-JG30-B11;D_6__uncultured bacterium KF-JG30-B11	0.915683	Bacteria	Bacteroidetes	Ignavibacteria	OPB56	uncultured bacterium KF-JG30-B11	uncultured bacterium KF-JG30-B11	uncultured bacterium KF-JG30-B11
1619c383009d8ee7834187fc52267611	Flexible	0.000854701	1.71e-06	1	16S rRNA-V4	D_0__Bacteria;D_1__Planctomycetes;D_2__Planctomycetacia;D_3__Isosphaerales;D_4__Isosphaeraceae;D_5__Singulisphaera;D_6__Singulisphaera sp.	0.986552	Bacteria	Planctomycetes	Planctomycetacia	Isosphaerales	Isosphaeraceae	Singulisphaera	Singulisphaera sp.
164b4b1b6d1a6c2e218b9e067048c729	Flexible	0.000854701	3.42e-06	1	16S rRNA-V4	D_0__Bacteria;D_1__Actinobacteria;D_2__Thermoleophilia;D_3__Solirubrobacterales;D_4__67-14	0.998287	Bacteria	Actinobacteria	Thermoleophilia	Solirubrobacterales	67-14
1651c3df4470093d7b6b171eb57191f4	Flexible	0.000854701	5.98e-06	1	16S rRNA-V4	D_0__Bacteria;D_1__Proteobacteria;D_2__Alphaproteobacteria;D_3__Sphingomonadales;D_4__Sphingomonadaceae;D_5__Sphingomonas	0.79781	Bacteria	Proteobacteria	Alphaproteobacteria	Sphingomonadales	Sphingomonadaceae	Sphingomonas
165377c01f99a24a86c58cb1ee1dca15	Flexible	0.000854701	1.71e-06	1	16S rRNA-V4	D_0__Bacteria;D_1__Bacteroidetes;D_2__Bacteroidia;D_3__Chitinophagales;D_4__Chitinophagaceae;D_5__Ferruginibacter	0.999106	Bacteria	Bacteroidetes	Bacteroidia	Chitinophagales	Chitinophagaceae	Ferruginibacter
167177802ba8c61c6caaaf29113a0ff0	Flexible	0.000854701	3.42e-06	1	16S rRNA-V4	D_0__Bacteria;D_1__Proteobacteria;D_2__Gammaproteobacteria;D_3__Xanthomonadales;D_4__Rhodanobacteraceae;D_5__Dokdonella;D_6__uncultured Dokdonella sp.	0.892626	Bacteria	Proteobacteria	Gammaproteobacteria	Xanthomonadales	Rhodanobacteraceae	Dokdonella	uncultured Dokdonella sp.
16bcf7b999fc82ad6547d6c4b7589e94	Flexible	0.000854701	2.56e-06	1	16S rRNA-V4	D_0__Bacteria;D_1__Gemmatimonadetes;D_2__Gemmatimonadetes;D_3__Gemmatimonadales;D_4__Gemmatimonadaceae;D_5__uncultured;D_6__uncultured Gemmatimonadales bacterium	0.745664	Bacteria	Gemmatimonadetes	Gemmatimonadetes	Gemmatimonadales	Gemmatimonadaceae	uncultured	uncultured Gemmatimonadales bacterium
16c6f97d1c5391e5817c4d889b2c0c38	Flexible	0.000854701	1.71e-06	1	16S rRNA-V4	D_0__Bacteria;D_1__Actinobacteria;D_2__Thermoleophilia;D_3__Solirubrobacterales;D_4__Solirubrobacteraceae;D_5__Solirubrobacter;D_6__metagenome	0.923855	Bacteria	Actinobacteria	Thermoleophilia	Solirubrobacterales	Solirubrobacteraceae	Solirubrobacter	metagenome
16e3924ea86ecc207a76afc7d163c4f6	Flexible	0.000854701	7.69e-06	1	16S rRNA-V4	D_0__Bacteria;D_1__Proteobacteria;D_2__Alphaproteobacteria;D_3__Rhizobiales;D_4__Hyphomicrobiaceae;D_5__uncultured;D_6__uncultured bacterium	0.867346	Bacteria	Proteobacteria	Alphaproteobacteria	Rhizobiales	Hyphomicrobiaceae	uncultured	uncultured bacterium
1709eee19967e40cdfc7154f64dce114	Flexible	0.000854701	8.55e-07	1	16S rRNA-V4	D_0__Bacteria;D_1__Verrucomicrobia;D_2__Verrucomicrobiae;D_3__Chthoniobacterales;D_4__Chthoniobacteraceae;D_5__Chthoniobacter;D_6__uncultured bacterium	0.98221	Bacteria	Verrucomicrobia	Verrucomicrobiae	Chthoniobacterales	Chthoniobacteraceae	Chthoniobacter	uncultured bacterium
17193bec983133e1a82e929447a3d7be	Flexible	0.000854701	8.55e-07	1	16S rRNA-V4	D_0__Bacteria;D_1__Bacteroidetes;D_2__Bacteroidia;D_3__Sphingobacteriales;D_4__Sphingobacteriaceae;D_5__Mucilaginibacter	0.897358	Bacteria	Bacteroidetes	Bacteroidia	Sphingobacteriales	Sphingobacteriaceae	Mucilaginibacter
1719e844579eac3b952dbab3ec048a49	Flexible	0.000854701	8.55e-07	1	16S rRNA-V4	D_0__Bacteria;D_1__Actinobacteria;D_2__Actinobacteria;D_3__Propionibacteriales;D_4__Nocardioidaceae;D_5__Nocardioides	0.999898	Bacteria	Actinobacteria	Actinobacteria	Propionibacteriales	Nocardioidaceae	Nocardioides
171cef17d3a509350f828d7902bd2969	Flexible	0.000854701	3.42e-06	1	16S rRNA-V4	D_0__Bacteria;D_1__Actinobacteria;D_2__Actinobacteria;D_3__Micrococcales;D_4__Intrasporangiaceae;D_5__Ornithinimicrobium;D_6__uncultured bacterium	0.872665	Bacteria	Actinobacteria	Actinobacteria	Micrococcales	Intrasporangiaceae	Ornithinimicrobium	uncultured bacterium
172b17adcfc786c918dac9a14eaf5a89	Flexible	0.000854701	8.55e-07	1	16S rRNA-V4	D_0__Bacteria;D_1__Proteobacteria;D_2__Alphaproteobacteria;D_3__Azospirillales;D_4__Azospirillaceae;D_5__Skermanella	0.999955	Bacteria	Proteobacteria	Alphaproteobacteria	Azospirillales	Azospirillaceae	Skermanella
176cd061442691c519ea4e595761d92b	Flexible	0.000854701	8.55e-07	1	16S rRNA-V4	D_0__Bacteria;D_1__Proteobacteria;D_2__Deltaproteobacteria;D_3__Oligoflexales;D_4__Oligoflexaceae;D_5__Silvanigrella	0.971271	Bacteria	Proteobacteria	Deltaproteobacteria	Oligoflexales	Oligoflexaceae	Silvanigrella
179442d9ddc8e3951184c9ecebcba50a	Flexible	0.000854701	8.55e-07	1	16S rRNA-V4	D_0__Bacteria;D_1__Acidobacteria;D_2__Subgroup 6;D_3__uncultured Acidobacterium sp.;D_4__uncultured Acidobacterium sp.;D_5__uncultured Acidobacterium sp.;D_6__uncultured Acidobacterium sp.	0.727825	Bacteria	Acidobacteria	Subgroup 6	uncultured Acidobacterium sp.	uncultured Acidobacterium sp.	uncultured Acidobacterium sp.	uncultured Acidobacterium sp.
17a583fbd95179f8ab40e761f2962287	Flexible	0.000854701	1.71e-06	1	16S rRNA-V4	D_0__Bacteria;D_1__Actinobacteria;D_2__Actinobacteria;D_3__Micrococcales;D_4__Demequinaceae;D_5__Demequina;D_6__uncultured bacterium	0.912427	Bacteria	Actinobacteria	Actinobacteria	Micrococcales	Demequinaceae	Demequina	uncultured bacterium
17a5a4bff7ff28d0e620402b79150a59	Flexible	0.000854701	1.71e-06	1	16S rRNA-V4	D_0__Bacteria;D_1__Actinobacteria;D_2__Actinobacteria;D_3__Propionibacteriales;D_4__Nocardioidaceae;D_5__Nocardioides	0.999734	Bacteria	Actinobacteria	Actinobacteria	Propionibacteriales	Nocardioidaceae	Nocardioides
17a7cfbb2cca1b84460a4aa3a2657b07	Flexible	0.000854701	6.84e-06	1	16S rRNA-V4	D_0__Bacteria;D_1__Acidobacteria;D_2__Blastocatellia (Subgroup 4);D_3__Blastocatellales;D_4__Blastocatellaceae;D_5__JGI 0001001-H03	0.977166	Bacteria	Acidobacteria	Blastocatellia (Subgroup 4)	Blastocatellales	Blastocatellaceae	JGI 0001001-H03
17c9b9972ef94976727f0d77d6d23d70	Flexible	0.000854701	1.71e-06	1	16S rRNA-V4	D_0__Bacteria;D_1__Bacteroidetes;D_2__Bacteroidia;D_3__Chitinophagales;D_4__Chitinophagaceae;D_5__Taibaiella;D_6__uncultured bacterium	0.965289	Bacteria	Bacteroidetes	Bacteroidia	Chitinophagales	Chitinophagaceae	Taibaiella	uncultured bacterium
17d66d2ebc349f62b249e560d9767c2f	Flexible	0.000854701	1.71e-06	1	16S rRNA-V4	D_0__Bacteria;D_1__Firmicutes;D_2__Clostridia;D_3__Clostridiales;D_4__Family XVIII;D_5__Symbiobacterium;D_6__uncultured compost bacterium	0.863871	Bacteria	Firmicutes	Clostridia	Clostridiales	Family XVIII	Symbiobacterium	uncultured compost bacterium
17e3e855bfc2b44d37d4ef6a36795848	Flexible	0.000854701	8.55e-07	1	16S rRNA-V4	D_0__Bacteria	0.951898	Bacteria
17eda40f90ab942bafef2db3254f9d5a	Flexible	0.000854701	8.55e-07	1	16S rRNA-V4	D_0__Bacteria;D_1__Proteobacteria;D_2__Deltaproteobacteria;D_3__Myxococcales;D_4__Polyangiaceae;D_5__Pajaroellobacter;D_6__metagenome	0.976539	Bacteria	Proteobacteria	Deltaproteobacteria	Myxococcales	Polyangiaceae	Pajaroellobacter	metagenome
181270ff39dc1c54f01b1d6bde714fbe	Flexible	0.000854701	4.27e-06	1	16S rRNA-V4	D_0__Bacteria;D_1__Proteobacteria;D_2__Alphaproteobacteria;D_3__Caulobacterales;D_4__Caulobacteraceae;D_5__Brevundimonas	0.995989	Bacteria	Proteobacteria	Alphaproteobacteria	Caulobacterales	Caulobacteraceae	Brevundimonas
1820cb9985e6c11f26e6d8a0be978432	Flexible	0.000854701	1.71e-06	1	16S rRNA-V4	D_0__Bacteria;D_1__Chloroflexi;D_2__Anaerolineae;D_3__Caldilineales;D_4__Caldilineaceae;D_5__uncultured;D_6__uncultured bacterium	0.815817	Bacteria	Chloroflexi	Anaerolineae	Caldilineales	Caldilineaceae	uncultured	uncultured bacterium
182732b49668069d98cad4c63369dc10	Flexible	0.000854701	2.56e-06	1	16S rRNA-V4	D_0__Bacteria;D_1__Firmicutes;D_2__Clostridia;D_3__Clostridiales;D_4__Lachnospiraceae	0.999999	Bacteria	Firmicutes	Clostridia	Clostridiales	Lachnospiraceae
1837c665c668dc0ce4a68d092b9ce098	Flexible	0.000854701	2.56e-06	1	16S rRNA-V4	D_0__Bacteria;D_1__Proteobacteria;D_2__Gammaproteobacteria;D_3__Betaproteobacteriales;D_4__Burkholderiaceae;D_5__Burkholderia-Caballeronia-Paraburkholderia	0.999528	Bacteria	Proteobacteria	Gammaproteobacteria	Betaproteobacteriales	Burkholderiaceae	Burkholderia-Caballeronia-Paraburkholderia
18440996fbecef6fb240cb65136436e3	Flexible	0.000854701	8.55e-07	1	16S rRNA-V4	D_0__Bacteria;D_1__Bacteroidetes;D_2__Bacteroidia;D_3__Cytophagales;D_4__Hymenobacteraceae;D_5__Adhaeribacter	1	Bacteria	Bacteroidetes	Bacteroidia	Cytophagales	Hymenobacteraceae	Adhaeribacter
18462481b8fd2febdb34e69bcd9a7ccf	Flexible	0.000854701	8.55e-07	1	16S rRNA-V4	D_0__Bacteria;D_1__Firmicutes;D_2__Bacilli;D_3__Bacillales;D_4__Paenibacillaceae;D_5__Paenibacillus	0.999931	Bacteria	Firmicutes	Bacilli	Bacillales	Paenibacillaceae	Paenibacillus
18539a123a9441d8cf4ed3015b41ed00	Flexible	0.000854701	8.55e-07	1	16S rRNA-V4	D_0__Bacteria;D_1__Actinobacteria;D_2__Actinobacteria;D_3__Propionibacteriales;D_4__Nocardioidaceae;D_5__Nocardioides	0.999991	Bacteria	Actinobacteria	Actinobacteria	Propionibacteriales	Nocardioidaceae	Nocardioides
1865ee441d9816183553ac2d979af801	Flexible	0.000854701	4.27e-06	1	16S rRNA-V4	D_0__Bacteria;D_1__Acidobacteria;D_2__Subgroup 6	1	Bacteria	Acidobacteria	Subgroup 6
18752f4850981ea83600d45bc3b49677	Flexible	0.000854701	8.55e-07	1	16S rRNA-V4	D_0__Bacteria;D_1__Proteobacteria;D_2__Gammaproteobacteria;D_3__Xanthomonadales;D_4__Rhodanobacteraceae;D_5__Dyella	0.946444	Bacteria	Proteobacteria	Gammaproteobacteria	Xanthomonadales	Rhodanobacteraceae	Dyella
1890c005bdbcfbfd6904d0ab0df2ef18	Flexible	0.000854701	1.71e-06	1	16S rRNA-V4	D_0__Bacteria;D_1__Actinobacteria;D_2__Thermoleophilia;D_3__Gaiellales;D_4__uncultured	0.999995	Bacteria	Actinobacteria	Thermoleophilia	Gaiellales	uncultured
1896befe5e2dae84dfa86f6b7aaffcfa	Flexible	0.000854701	8.55e-07	1	16S rRNA-V4	D_0__Bacteria;D_1__Firmicutes;D_2__Clostridia;D_3__Clostridiales;D_4__Family XVII;D_5__Thermaerobacter	1	Bacteria	Firmicutes	Clostridia	Clostridiales	Family XVII	Thermaerobacter
189a621419507c3c6c20e01aaf6f8bd0	Flexible	0.000854701	8.55e-07	1	16S rRNA-V4	D_0__Bacteria;D_1__Bacteroidetes;D_2__Bacteroidia;D_3__Bacteroidales;D_4__Bacteroidaceae;D_5__Bacteroides	1	Bacteria	Bacteroidetes	Bacteroidia	Bacteroidales	Bacteroidaceae	Bacteroides
18a980ed927822f60eebf93600ee8ff4	Flexible	0.000854701	8.55e-07	1	16S rRNA-V4	D_0__Bacteria;D_1__Acidobacteria;D_2__Acidobacteriia;D_3__Solibacterales;D_4__Solibacteraceae (Subgroup 3);D_5__Paludibaculum;D_6__metagenome	0.994113	Bacteria	Acidobacteria	Acidobacteriia	Solibacterales	Solibacteraceae (Subgroup 3)	Paludibaculum	metagenome
18ac6ae6f3675efc76ae9bceacf8276a	Flexible	0.000854701	1.79e-05	1	16S rRNA-V4	D_0__Bacteria;D_1__Proteobacteria;D_2__Gammaproteobacteria;D_3__Pseudomonadales;D_4__Pseudomonadaceae;D_5__Pseudomonas	0.888902	Bacteria	Proteobacteria	Gammaproteobacteria	Pseudomonadales	Pseudomonadaceae	Pseudomonas
18b8b515a0000b77754470eb02f72024	Flexible	0.000854701	5.13e-06	1	16S rRNA-V4	D_0__Bacteria;D_1__Verrucomicrobia;D_2__Verrucomicrobiae;D_3__Opitutales;D_4__Opitutaceae;D_5__Opitutus	0.933418	Bacteria	Verrucomicrobia	Verrucomicrobiae	Opitutales	Opitutaceae	Opitutus
18e3ac8b7c90b005e877855e53d52d1d	Flexible	0.000854701	3.42e-06	1	16S rRNA-V4	D_0__Bacteria;D_1__Proteobacteria;D_2__Alphaproteobacteria;D_3__Acetobacterales;D_4__Acetobacteraceae;D_5__uncultured	0.943729	Bacteria	Proteobacteria	Alphaproteobacteria	Acetobacterales	Acetobacteraceae	uncultured
18f27763ac117dc54bbd002e36dd08ba	Flexible	0.000854701	8.55e-07	1	16S rRNA-V4	D_0__Bacteria;D_1__Bacteroidetes;D_2__Bacteroidia;D_3__Cytophagales;D_4__Microscillaceae;D_5__uncultured;D_6__uncultured bacterium	0.93632	Bacteria	Bacteroidetes	Bacteroidia	Cytophagales	Microscillaceae	uncultured	uncultured bacterium
19439cc990a61fd03f021057c03554ad	Flexible	0.000854701	8.55e-07	1	16S rRNA-V4	D_0__Bacteria;D_1__Firmicutes;D_2__Bacilli;D_3__Bacillales;D_4__Bacillaceae;D_5__Bacillus	0.999941	Bacteria	Firmicutes	Bacilli	Bacillales	Bacillaceae	Bacillus
194d568b2634f3ab7b0f8a4b99f1b696	Flexible	0.000854701	8.55e-07	1	16S rRNA-V4	D_0__Bacteria;D_1__Actinobacteria;D_2__Acidimicrobiia;D_3__uncultured;D_4__metagenome;D_5__metagenome;D_6__metagenome	0.944802	Bacteria	Actinobacteria	Acidimicrobiia	uncultured	metagenome	metagenome	metagenome
196673f81a3c3981a20cb90c8249dbdb	Flexible	0.000854701	8.55e-07	1	16S rRNA-V4	D_0__Bacteria;D_1__Proteobacteria;D_2__Alphaproteobacteria;D_3__Rickettsiales;D_4__Rickettsiaceae;D_5__uncultured;D_6__uncultured bacterium	0.820427	Bacteria	Proteobacteria	Alphaproteobacteria	Rickettsiales	Rickettsiaceae	uncultured	uncultured bacterium
196a74f674cb7c265a19df686cf82650	Flexible	0.000854701	8.55e-07	1	16S rRNA-V4	D_0__Bacteria;D_1__Acidobacteria;D_2__Acidobacteriia;D_3__Acidobacteriales;D_4__Acidobacteriaceae (Subgroup 1);D_5__Edaphobacter;D_6__Edaphobacter sp. IMSNU JC2954	0.91031	Bacteria	Acidobacteria	Acidobacteriia	Acidobacteriales	Acidobacteriaceae (Subgroup 1)	Edaphobacter	Edaphobacter sp. IMSNU JC2954
1975f0f2b6531e29f1c84e99f1b51ef8	Flexible	0.000854701	8.55e-07	1	16S rRNA-V4	D_0__Bacteria;D_1__Actinobacteria;D_2__Actinobacteria;D_3__Frankiales;D_4__Acidothermaceae;D_5__Acidothermus	0.999755	Bacteria	Actinobacteria	Actinobacteria	Frankiales	Acidothermaceae	Acidothermus
197a3729dc5c2a845bca5422ffe4cc8c	Flexible	0.000854701	8.55e-07	1	16S rRNA-V4	D_0__Bacteria;D_1__Actinobacteria;D_2__Actinobacteria;D_3__Micrococcales;D_4__Microbacteriaceae	0.999966	Bacteria	Actinobacteria	Actinobacteria	Micrococcales	Microbacteriaceae
1994c78dc45b6f9c7810adec87c5ce79	Flexible	0.000854701	8.55e-07	1	16S rRNA-V4	D_0__Bacteria;D_1__Firmicutes;D_2__Bacilli;D_3__Bacillales;D_4__Paenibacillaceae;D_5__Paenibacillus	0.999995	Bacteria	Firmicutes	Bacilli	Bacillales	Paenibacillaceae	Paenibacillus
19964ea015e350b751f2832d140b42c5	Flexible	0.000854701	8.55e-07	1	16S rRNA-V4	D_0__Bacteria;D_1__Planctomycetes;D_2__Planctomycetacia;D_3__Pirellulales;D_4__Pirellulaceae;D_5__uncultured	0.999864	Bacteria	Planctomycetes	Planctomycetacia	Pirellulales	Pirellulaceae	uncultured
19cfae49439c1146c19fe4c686804250	Flexible	0.000854701	8.55e-07	1	16S rRNA-V4	D_0__Bacteria;D_1__Actinobacteria;D_2__Actinobacteria;D_3__Corynebacteriales;D_4__Nocardiaceae;D_5__Rhodococcus	0.999586	Bacteria	Actinobacteria	Actinobacteria	Corynebacteriales	Nocardiaceae	Rhodococcus
19d358902ba517f157882b37bd5e5711	Flexible	0.000854701	3.42e-06	1	16S rRNA-V4	D_0__Bacteria;D_1__Proteobacteria;D_2__Gammaproteobacteria;D_3__Steroidobacterales;D_4__Steroidobacteraceae;D_5__uncultured	0.999996	Bacteria	Proteobacteria	Gammaproteobacteria	Steroidobacterales	Steroidobacteraceae	uncultured
1a31ec26448f50fa18efacb92ef38d0d	Flexible	0.000854701	8.55e-07	1	16S rRNA-V4	D_0__Bacteria;D_1__Actinobacteria;D_2__Thermoleophilia;D_3__Solirubrobacterales;D_4__Solirubrobacteraceae;D_5__Conexibacter;D_6__uncultured actinobacterium	0.940908	Bacteria	Actinobacteria	Thermoleophilia	Solirubrobacterales	Solirubrobacteraceae	Conexibacter	uncultured actinobacterium
1a5725cf5175f4852b3f62fa26d39949	Flexible	0.000854701	5.98e-06	1	16S rRNA-V4	D_0__Bacteria;D_1__Proteobacteria;D_2__Deltaproteobacteria;D_3__Myxococcales;D_4__Haliangiaceae;D_5__Haliangium	0.999916	Bacteria	Proteobacteria	Deltaproteobacteria	Myxococcales	Haliangiaceae	Haliangium
1a6502543ee798c49986403340b2171d	Flexible	0.000854701	8.55e-07	1	16S rRNA-V4	D_0__Archaea;D_1__Thaumarchaeota;D_2__Nitrososphaeria;D_3__Nitrososphaerales;D_4__Nitrososphaeraceae	0.999942	Archaea	Thaumarchaeota	Nitrososphaeria	Nitrososphaerales	Nitrososphaeraceae
1a682741c36131637c6ab54e95595161	Flexible	0.000854701	8.55e-07	1	16S rRNA-V4	D_0__Bacteria;D_1__WPS-2;D_2__metagenome;D_3__metagenome;D_4__metagenome;D_5__metagenome;D_6__metagenome	0.976348	Bacteria	WPS-2	metagenome	metagenome	metagenome	metagenome	metagenome
1a76b31651a5561f9002b1096c1a426b	Flexible	0.000854701	8.55e-07	1	16S rRNA-V4	D_0__Bacteria;D_1__Verrucomicrobia;D_2__Verrucomicrobiae;D_3__Verrucomicrobiales;D_4__Verrucomicrobiaceae;D_5__Roseimicrobium;D_6__Roseimicrobium gellanilyticum	0.757033	Bacteria	Verrucomicrobia	Verrucomicrobiae	Verrucomicrobiales	Verrucomicrobiaceae	Roseimicrobium	Roseimicrobium gellanilyticum
1a78b00ff9c9c30174a2ca4e6ce0b96e	Flexible	0.000854701	8.55e-07	1	16S rRNA-V4	D_0__Bacteria;D_1__Bacteroidetes;D_2__Bacteroidia;D_3__Cytophagales;D_4__Hymenobacteraceae;D_5__Adhaeribacter;D_6__metagenome	0.96628	Bacteria	Bacteroidetes	Bacteroidia	Cytophagales	Hymenobacteraceae	Adhaeribacter	metagenome
1a8164f510cea0f5b3592c68ca9dbbe7	Flexible	0.000854701	4.27e-06	1	16S rRNA-V4	D_0__Bacteria;D_1__Verrucomicrobia;D_2__Verrucomicrobiae;D_3__Chthoniobacterales;D_4__Chthoniobacteraceae;D_5__Chthoniobacter;D_6__metagenome	0.992865	Bacteria	Verrucomicrobia	Verrucomicrobiae	Chthoniobacterales	Chthoniobacteraceae	Chthoniobacter	metagenome
1a86af4406d8a625aeb2580ca8e084bf	Flexible	0.000854701	3.42e-06	1	16S rRNA-V4	D_0__Bacteria;D_1__Proteobacteria;D_2__Alphaproteobacteria;D_3__Rhizobiales;D_4__Hyphomicrobiaceae;D_5__Pedomicrobium;D_6__uncultured bacterium	0.773148	Bacteria	Proteobacteria	Alphaproteobacteria	Rhizobiales	Hyphomicrobiaceae	Pedomicrobium	uncultured bacterium
1a8ea01aec77e186cd530c1fc53c8ab1	Flexible	0.000854701	5.13e-06	1	16S rRNA-V4	D_0__Bacteria;D_1__Proteobacteria;D_2__Gammaproteobacteria;D_3__PLTA13;D_4__uncultured bacterium;D_5__uncultured bacterium;D_6__uncultured bacterium	0.842492	Bacteria	Proteobacteria	Gammaproteobacteria	PLTA13	uncultured bacterium	uncultured bacterium	uncultured bacterium
1ab20ca9ab534e71a1402565ffd30943	Flexible	0.000854701	8.55e-07	1	16S rRNA-V4	D_0__Bacteria;D_1__Planctomycetes;D_2__Planctomycetacia;D_3__Gemmatales;D_4__Gemmataceae;D_5__uncultured	0.999879	Bacteria	Planctomycetes	Planctomycetacia	Gemmatales	Gemmataceae	uncultured
1aefe13d93c79d85837606b8e6fc8749	Flexible	0.000854701	8.55e-07	1	16S rRNA-V4	D_0__Bacteria;D_1__Bacteroidetes;D_2__Bacteroidia;D_3__Cytophagales;D_4__Spirosomaceae;D_5__Dyadobacter	0.999938	Bacteria	Bacteroidetes	Bacteroidia	Cytophagales	Spirosomaceae	Dyadobacter
1b64dbfd82294e2a666c317d132a00b9	Flexible	0.000854701	1.71e-06	1	16S rRNA-V4	D_0__Bacteria;D_1__Proteobacteria;D_2__Gammaproteobacteria;D_3__Pseudomonadales;D_4__Moraxellaceae;D_5__Acinetobacter	0.999833	Bacteria	Proteobacteria	Gammaproteobacteria	Pseudomonadales	Moraxellaceae	Acinetobacter
1b7aef829fb08839aab4abde0ba8da8e	Flexible	0.000854701	3.42e-06	1	16S rRNA-V4	D_0__Bacteria;D_1__Verrucomicrobia;D_2__Verrucomicrobiae;D_3__Verrucomicrobiales;D_4__Verrucomicrobiaceae;D_5__Roseimicrobium;D_6__uncultured Verrucomicrobia bacterium	0.798472	Bacteria	Verrucomicrobia	Verrucomicrobiae	Verrucomicrobiales	Verrucomicrobiaceae	Roseimicrobium	uncultured Verrucomicrobia bacterium
1b98b00b0fc819488d76aa0c09d57bcc	Flexible	0.000854701	8.55e-07	1	16S rRNA-V4	D_0__Bacteria;D_1__Bacteroidetes;D_2__Bacteroidia;D_3__Flavobacteriales;D_4__Weeksellaceae;D_5__Elizabethkingia	0.999989	Bacteria	Bacteroidetes	Bacteroidia	Flavobacteriales	Weeksellaceae	Elizabethkingia
1b99ff411705f76dad59dad7700186fd	Flexible	0.000854701	8.55e-07	1	16S rRNA-V4	D_0__Bacteria;D_1__Chloroflexi;D_2__Anaerolineae;D_3__SBR1031;D_4__uncultured bacterium;D_5__uncultured bacterium;D_6__uncultured bacterium	0.752415	Bacteria	Chloroflexi	Anaerolineae	SBR1031	uncultured bacterium	uncultured bacterium	uncultured bacterium
1baa128c12ab683f6a9279c1ed570075	Flexible	0.000854701	8.55e-07	1	16S rRNA-V4	D_0__Bacteria;D_1__Firmicutes;D_2__Bacilli;D_3__Bacillales;D_4__Bacillaceae;D_5__Bacillus	0.999998	Bacteria	Firmicutes	Bacilli	Bacillales	Bacillaceae	Bacillus
1bb93b736e4cfd8fe2f08729ede1c27d	Flexible	0.000854701	2.56e-06	1	16S rRNA-V4	D_0__Bacteria;D_1__Planctomycetes;D_2__Pla3 lineage;D_3__uncultured bacterium;D_4__uncultured bacterium;D_5__uncultured bacterium;D_6__uncultured bacterium	0.97189	Bacteria	Planctomycetes	Pla3 lineage	uncultured bacterium	uncultured bacterium	uncultured bacterium	uncultured bacterium
1bc198fc09bcada0eb38a18c362420be	Flexible	0.000854701	1.71e-06	1	16S rRNA-V4	D_0__Bacteria;D_1__Proteobacteria;D_2__Alphaproteobacteria;D_3__Acetobacterales;D_4__Acetobacteraceae;D_5__Rhodovastum;D_6__metagenome	0.733391	Bacteria	Proteobacteria	Alphaproteobacteria	Acetobacterales	Acetobacteraceae	Rhodovastum	metagenome
1c3211de4d3666bbf6a1e59c007abd2d	Flexible	0.000854701	8.55e-07	1	16S rRNA-V4	D_0__Bacteria;D_1__Firmicutes;D_2__Clostridia;D_3__Thermoanaerobacterales;D_4__Thermoanaerobacteraceae;D_5__Syntrophaceticus;D_6__uncultured bacterium	0.99986	Bacteria	Firmicutes	Clostridia	Thermoanaerobacterales	Thermoanaerobacteraceae	Syntrophaceticus	uncultured bacterium
1c46dfd9c75e1ffbd117dbc6854f0c0a	Flexible	0.000854701	1.71e-06	1	16S rRNA-V4	D_0__Bacteria;D_1__Proteobacteria;D_2__Alphaproteobacteria;D_3__Rhodobacterales;D_4__Rhodobacteraceae;D_5__Rubellimicrobium;D_6__uncultured bacterium	0.93949	Bacteria	Proteobacteria	Alphaproteobacteria	Rhodobacterales	Rhodobacteraceae	Rubellimicrobium	uncultured bacterium
1cb6e97d39c9dcf68a120162ea663ccc	Flexible	0.000854701	1.71e-06	1	16S rRNA-V4	D_0__Bacteria;D_1__Bacteroidetes;D_2__Bacteroidia;D_3__Cytophagales;D_4__Hymenobacteraceae;D_5__Hymenobacter;D_6__Hymenobacter sp. Xue4	0.829691	Bacteria	Bacteroidetes	Bacteroidia	Cytophagales	Hymenobacteraceae	Hymenobacter	Hymenobacter sp. Xue4
1ccf750536fc81a5b708f81061a5dc33	Flexible	0.000854701	8.55e-07	1	16S rRNA-V4	D_0__Bacteria;D_1__Bacteroidetes;D_2__Bacteroidia;D_3__Flavobacteriales;D_4__Flavobacteriaceae;D_5__Flavobacterium	1	Bacteria	Bacteroidetes	Bacteroidia	Flavobacteriales	Flavobacteriaceae	Flavobacterium
1cd948cf4bca44eba2790fd9c7ce16b6	Flexible	0.000854701	1.71e-06	1	16S rRNA-V4	D_0__Bacteria;D_1__Proteobacteria;D_2__Deltaproteobacteria;D_3__Myxococcales;D_4__Polyangiaceae;D_5__Aetherobacter;D_6__uncultured bacterium	0.857672	Bacteria	Proteobacteria	Deltaproteobacteria	Myxococcales	Polyangiaceae	Aetherobacter	uncultured bacterium
1ce19a6e412c8f6219ac88f6bae99fa7	Flexible	0.000854701	2.56e-06	1	16S rRNA-V4	D_0__Bacteria;D_1__Proteobacteria;D_2__Deltaproteobacteria;D_3__Desulfarculales;D_4__Desulfarculaceae;D_5__uncultured;D_6__uncultured Myxococcales bacterium	0.841594	Bacteria	Proteobacteria	Deltaproteobacteria	Desulfarculales	Desulfarculaceae	uncultured	uncultured Myxococcales bacterium
1d10839e76c993b8d2f3ad4a26dadaba	Flexible	0.000854701	8.55e-07	1	16S rRNA-V4	D_0__Bacteria;D_1__Firmicutes;D_2__Bacilli;D_3__Bacillales;D_4__Sporolactobacillaceae;D_5__Pullulanibacillus	0.710211	Bacteria	Firmicutes	Bacilli	Bacillales	Sporolactobacillaceae	Pullulanibacillus
1d2628b2646b5a1bc5b699b19b7f9b1d	Flexible	0.000854701	1.71e-06	1	16S rRNA-V4	D_0__Bacteria;D_1__Chloroflexi;D_2__Ktedonobacteria;D_3__C0119;D_4__uncultured bacterium;D_5__uncultured bacterium;D_6__uncultured bacterium	0.831104	Bacteria	Chloroflexi	Ktedonobacteria	C0119	uncultured bacterium	uncultured bacterium	uncultured bacterium
1d415637a8c699c4e38ac37a4a3cecd8	Flexible	0.000854701	2.56e-06	1	16S rRNA-V4	D_0__Bacteria;D_1__Actinobacteria;D_2__Thermoleophilia;D_3__Solirubrobacterales;D_4__Solirubrobacteraceae;D_5__uncultured	0.998424	Bacteria	Actinobacteria	Thermoleophilia	Solirubrobacterales	Solirubrobacteraceae	uncultured
1d7af791f038f5e91855069f243631d5	Flexible	0.000854701	5.98e-06	1	16S rRNA-V4	D_0__Bacteria;D_1__Proteobacteria;D_2__Alphaproteobacteria;D_3__Rhizobiales;D_4__Devosiaceae;D_5__Devosia	0.990164	Bacteria	Proteobacteria	Alphaproteobacteria	Rhizobiales	Devosiaceae	Devosia
1da758e8eec350510570929948b2a578	Flexible	0.000854701	8.55e-07	1	16S rRNA-V4	D_0__Bacteria;D_1__Planctomycetes;D_2__Planctomycetacia;D_3__Pirellulales;D_4__Pirellulaceae;D_5__Pir4 lineage	0.999802	Bacteria	Planctomycetes	Planctomycetacia	Pirellulales	Pirellulaceae	Pir4 lineage
1dd0c82a30dd5db913b8d59b1e5a870f	Flexible	0.000854701	8.55e-07	1	16S rRNA-V4	D_0__Bacteria;D_1__Proteobacteria;D_2__Gammaproteobacteria;D_3__Betaproteobacteriales;D_4__Burkholderiaceae;D_5__Lautropia;D_6__uncultured beta proteobacterium	0.947943	Bacteria	Proteobacteria	Gammaproteobacteria	Betaproteobacteriales	Burkholderiaceae	Lautropia	uncultured beta proteobacterium
1ddb50e77ba82c06d702b852c0d0104e	Flexible	0.000854701	1.71e-06	1	16S rRNA-V4	D_0__Bacteria;D_1__Firmicutes;D_2__Bacilli;D_3__Bacillales;D_4__Paenibacillaceae;D_5__Paenibacillus	1	Bacteria	Firmicutes	Bacilli	Bacillales	Paenibacillaceae	Paenibacillus
1ddc8a4694ed56884c16d791174a6390	Flexible	0.000854701	8.55e-07	1	16S rRNA-V4	D_0__Bacteria;D_1__Proteobacteria;D_2__Alphaproteobacteria;D_3__Rhizobiales;D_4__Rhizobiaceae;D_5__Ensifer	0.945176	Bacteria	Proteobacteria	Alphaproteobacteria	Rhizobiales	Rhizobiaceae	Ensifer
1ded2f5237b160329ca561c6ea406b8c	Flexible	0.000854701	8.55e-07	1	16S rRNA-V4	D_0__Bacteria;D_1__Bacteroidetes;D_2__Bacteroidia;D_3__Sphingobacteriales;D_4__Sphingobacteriaceae;D_5__Sphingobacterium	0.999955	Bacteria	Bacteroidetes	Bacteroidia	Sphingobacteriales	Sphingobacteriaceae	Sphingobacterium
1dee37af80dc9c024668fd6d41babd54	Flexible	0.000854701	8.55e-07	1	16S rRNA-V4	D_0__Bacteria;D_1__Actinobacteria;D_2__Thermoleophilia;D_3__uncultured;D_4__uncultured bacterium;D_5__uncultured bacterium;D_6__uncultured bacterium	0.999995	Bacteria	Actinobacteria	Thermoleophilia	uncultured	uncultured bacterium	uncultured bacterium	uncultured bacterium
1df7655eb400e3fa1cfb9322c268d4bb	Flexible	0.000854701	2.56e-06	1	16S rRNA-V4	D_0__Bacteria;D_1__Gemmatimonadetes;D_2__Longimicrobia;D_3__Longimicrobiales;D_4__Longimicrobiaceae;D_5__metagenome;D_6__metagenome	0.935645	Bacteria	Gemmatimonadetes	Longimicrobia	Longimicrobiales	Longimicrobiaceae	metagenome	metagenome
1df9396534c5a37ad221a45747e73a89	Flexible	0.000854701	8.55e-07	1	16S rRNA-V4	D_0__Bacteria;D_1__Verrucomicrobia;D_2__Verrucomicrobiae;D_3__UA11;D_4__uncultured bacterium;D_5__uncultured bacterium;D_6__uncultured bacterium	0.936331	Bacteria	Verrucomicrobia	Verrucomicrobiae	UA11	uncultured bacterium	uncultured bacterium	uncultured bacterium
1e147fbb4cabd72d17572d6433db3227	Flexible	0.000854701	8.55e-07	1	16S rRNA-V4	D_0__Bacteria;D_1__Planctomycetes;D_2__Planctomycetacia;D_3__Gemmatales;D_4__Gemmataceae;D_5__uncultured	0.999864	Bacteria	Planctomycetes	Planctomycetacia	Gemmatales	Gemmataceae	uncultured
1e269e6d2a005e3c0ae72e3cdc6fccfa	Flexible	0.000854701	1.71e-06	1	16S rRNA-V4	D_0__Bacteria;D_1__Planctomycetes;D_2__Planctomycetacia;D_3__Gemmatales;D_4__Gemmataceae;D_5__uncultured;D_6__uncultured bacterium	0.949929	Bacteria	Planctomycetes	Planctomycetacia	Gemmatales	Gemmataceae	uncultured	uncultured bacterium
1e425b117246cf1a833594881d255162	Flexible	0.000854701	8.55e-07	1	16S rRNA-V4	D_0__Bacteria;D_1__Chloroflexi;D_2__Anaerolineae;D_3__Caldilineales;D_4__Caldilineaceae;D_5__Litorilinea	1	Bacteria	Chloroflexi	Anaerolineae	Caldilineales	Caldilineaceae	Litorilinea
1e5cf4b76127a755392be6299179c02a	Flexible	0.000854701	8.55e-07	1	16S rRNA-V4	D_0__Bacteria;D_1__Dependentiae;D_2__Babeliae;D_3__Babeliales;D_4__Vermiphilaceae;D_5__uncultured bacterium;D_6__uncultured bacterium	0.860035	Bacteria	Dependentiae	Babeliae	Babeliales	Vermiphilaceae	uncultured bacterium	uncultured bacterium
1e62351c2f13a7fae3af354e08b5e201	Flexible	0.000854701	2.56e-06	1	16S rRNA-V4	D_0__Bacteria;D_1__Proteobacteria;D_2__Deltaproteobacteria;D_3__Myxococcales;D_4__Haliangiaceae;D_5__Haliangium;D_6__uncultured prokaryote	0.714837	Bacteria	Proteobacteria	Deltaproteobacteria	Myxococcales	Haliangiaceae	Haliangium	uncultured prokaryote
1e67714ba1f2aed7b40f5b9c5491426c	Flexible	0.000854701	1.71e-06	1	16S rRNA-V4	D_0__Bacteria;D_1__Verrucomicrobia;D_2__Verrucomicrobiae;D_3__Verrucomicrobiales;D_4__Verrucomicrobiaceae;D_5__Roseimicrobium	1	Bacteria	Verrucomicrobia	Verrucomicrobiae	Verrucomicrobiales	Verrucomicrobiaceae	Roseimicrobium
1e782651ff600cd769bf1e1d6a7c6996	Flexible	0.000854701	1.71e-06	1	16S rRNA-V4	D_0__Bacteria;D_1__Verrucomicrobia;D_2__Verrucomicrobiae;D_3__Pedosphaerales;D_4__Pedosphaeraceae;D_5__uncultured soil bacterium;D_6__uncultured soil bacterium	0.983108	Bacteria	Verrucomicrobia	Verrucomicrobiae	Pedosphaerales	Pedosphaeraceae	uncultured soil bacterium	uncultured soil bacterium
1eb4c4dc64c7c0108be68caf426406f1	Flexible	0.000854701	8.55e-07	1	16S rRNA-V4	D_0__Bacteria;D_1__Actinobacteria;D_2__Thermoleophilia;D_3__Solirubrobacterales;D_4__Solirubrobacteraceae;D_5__Parviterribacter;D_6__uncultured bacterium	0.963233	Bacteria	Actinobacteria	Thermoleophilia	Solirubrobacterales	Solirubrobacteraceae	Parviterribacter	uncultured bacterium
1f0992a9745b43609655212a84510cd1	Flexible	0.000854701	8.55e-07	1	16S rRNA-V4	D_0__Bacteria;D_1__Proteobacteria;D_2__Gammaproteobacteria;D_3__Enterobacteriales;D_4__Enterobacteriaceae;D_5__Pantoea	0.785209	Bacteria	Proteobacteria	Gammaproteobacteria	Enterobacteriales	Enterobacteriaceae	Pantoea
1f12741a8159f02963b8f6c499d5eaca	Flexible	0.000854701	8.55e-07	1	16S rRNA-V4	D_0__Bacteria;D_1__Proteobacteria;D_2__Alphaproteobacteria;D_3__Sphingomonadales;D_4__Sphingomonadaceae;D_5__Sphingomonas	0.999993	Bacteria	Proteobacteria	Alphaproteobacteria	Sphingomonadales	Sphingomonadaceae	Sphingomonas
1f185aa71e0b67fd6dc687ec7e16aa25	Flexible	0.000854701	8.55e-07	1	16S rRNA-V4	D_0__Bacteria;D_1__Bacteroidetes;D_2__Bacteroidia;D_3__Chitinophagales;D_4__Chitinophagaceae	1	Bacteria	Bacteroidetes	Bacteroidia	Chitinophagales	Chitinophagaceae
1f299ebd622d7e107974466b68682d85	Flexible	0.000854701	7.69e-06	1	16S rRNA-V4	D_0__Bacteria;D_1__Proteobacteria;D_2__Alphaproteobacteria;D_3__Acetobacterales;D_4__Acetobacteraceae;D_5__Roseomonas	0.999967	Bacteria	Proteobacteria	Alphaproteobacteria	Acetobacterales	Acetobacteraceae	Roseomonas
1f52bf79903e39ad9ad476d852c819f2	Flexible	0.000854701	8.55e-07	1	16S rRNA-V4	D_0__Bacteria;D_1__Chloroflexi;D_2__Anaerolineae;D_3__Anaerolineales;D_4__Anaerolineaceae;D_5__uncultured;D_6__uncultured bacterium UASB_TL84	0.98988	Bacteria	Chloroflexi	Anaerolineae	Anaerolineales	Anaerolineaceae	uncultured	uncultured bacterium UASB_TL84
1fa4aecbb95f7fee5facfcbe397fb379	Flexible	0.000854701	8.55e-07	1	16S rRNA-V4	D_0__Bacteria;D_1__Actinobacteria;D_2__Thermoleophilia;D_3__Solirubrobacterales;D_4__67-14;D_5__uncultured soil bacterium;D_6__uncultured soil bacterium	0.98398	Bacteria	Actinobacteria	Thermoleophilia	Solirubrobacterales	67-14	uncultured soil bacterium	uncultured soil bacterium
1fb4047ab5b5e60702cfe604b58b1af4	Flexible	0.000854701	8.55e-07	1	16S rRNA-V4	D_0__Bacteria;D_1__Proteobacteria;D_2__Alphaproteobacteria;D_3__Acetobacterales;D_4__Acetobacteraceae;D_5__Acidiphilium;D_6__uncultured bacterium	0.97677	Bacteria	Proteobacteria	Alphaproteobacteria	Acetobacterales	Acetobacteraceae	Acidiphilium	uncultured bacterium
1fcb190c5527a93f6adbb398d1ef8c12	Flexible	0.000854701	8.55e-07	1	16S rRNA-V4	D_0__Bacteria;D_1__Proteobacteria;D_2__Alphaproteobacteria;D_3__Sphingomonadales;D_4__Sphingomonadaceae;D_5__Sphingomonas	0.999924	Bacteria	Proteobacteria	Alphaproteobacteria	Sphingomonadales	Sphingomonadaceae	Sphingomonas
1fcffe31a021e2c19708409c5cf6226b	Flexible	0.000854701	3.42e-06	1	16S rRNA-V4	D_0__Bacteria;D_1__Acidobacteria;D_2__Acidobacteriia;D_3__Solibacterales;D_4__Solibacteraceae (Subgroup 3);D_5__Candidatus Solibacter	0.999986	Bacteria	Acidobacteria	Acidobacteriia	Solibacterales	Solibacteraceae (Subgroup 3)	Candidatus Solibacter
1ff423caaa6373efe18c54de5dbdb8f2	Flexible	0.000854701	2.56e-06	1	16S rRNA-V4	D_0__Bacteria;D_1__Latescibacteria	1	Bacteria	Latescibacteria
2003e0a675b464bc8581a7604069c90f	Flexible	0.000854701	3.42e-06	1	16S rRNA-V4	D_0__Bacteria;D_1__Proteobacteria;D_2__Deltaproteobacteria;D_3__Myxococcales	1	Bacteria	Proteobacteria	Deltaproteobacteria	Myxococcales
203878e9d152bb2a951df16f07645d2a	Flexible	0.000854701	3.42e-06	1	16S rRNA-V4	D_0__Bacteria;D_1__Firmicutes;D_2__Clostridia;D_3__Clostridiales;D_4__Family XI;D_5__Anaerococcus;D_6__uncultured bacterium	0.797616	Bacteria	Firmicutes	Clostridia	Clostridiales	Family XI	Anaerococcus	uncultured bacterium
20426367c3135e2622d79e13a3a670c8	Flexible	0.000854701	8.55e-07	1	16S rRNA-V4	D_0__Bacteria;D_1__Planctomycetes;D_2__Planctomycetacia;D_3__Pirellulales;D_4__Pirellulaceae;D_5__Pirellula;D_6__uncultured bacterium	0.96388	Bacteria	Planctomycetes	Planctomycetacia	Pirellulales	Pirellulaceae	Pirellula	uncultured bacterium
204d5925b8035ef66575b460ad610892	Flexible	0.000854701	8.55e-07	1	16S rRNA-V4	D_0__Bacteria;D_1__Actinobacteria;D_2__Thermoleophilia;D_3__Gaiellales;D_4__uncultured;D_5__uncultured Conexibacter sp.;D_6__uncultured Conexibacter sp.	0.777097	Bacteria	Actinobacteria	Thermoleophilia	Gaiellales	uncultured	uncultured Conexibacter sp.	uncultured Conexibacter sp.
2056e5e24280f5d824c6d09b29160b7e	Flexible	0.000854701	8.55e-07	1	16S rRNA-V4	D_0__Bacteria;D_1__Proteobacteria;D_2__Alphaproteobacteria;D_3__Rhizobiales;D_4__Beijerinckiaceae;D_5__1174-901-12;D_6__uncultured bacterium	0.974709	Bacteria	Proteobacteria	Alphaproteobacteria	Rhizobiales	Beijerinckiaceae	1174-901-12	uncultured bacterium
205a5801aad4e55399260eab4fdb0b40	Flexible	0.000854701	1.71e-06	1	16S rRNA-V4	D_0__Bacteria;D_1__Proteobacteria;D_2__Alphaproteobacteria;D_3__Rhizobiales;D_4__Rhizobiaceae	0.999844	Bacteria	Proteobacteria	Alphaproteobacteria	Rhizobiales	Rhizobiaceae
206139faf2c26ddd20c6bc7dc5d82e1d	Flexible	0.000854701	1.71e-06	1	16S rRNA-V4	D_0__Bacteria;D_1__Proteobacteria;D_2__Alphaproteobacteria;D_3__Caulobacterales;D_4__Caulobacteraceae;D_5__Caulobacter	0.859022	Bacteria	Proteobacteria	Alphaproteobacteria	Caulobacterales	Caulobacteraceae	Caulobacter
2066eecc30fc5408d49e32584d3212f8	Flexible	0.000854701	2.56e-06	1	16S rRNA-V4	D_0__Bacteria;D_1__Proteobacteria;D_2__Alphaproteobacteria;D_3__Sphingomonadales;D_4__Sphingomonadaceae;D_5__Altererythrobacter	0.999566	Bacteria	Proteobacteria	Alphaproteobacteria	Sphingomonadales	Sphingomonadaceae	Altererythrobacter
20686f96e9b64ade1f3f88aaadfac82d	Flexible	0.000854701	8.55e-07	1	16S rRNA-V4	D_0__Bacteria;D_1__Proteobacteria;D_2__Gammaproteobacteria;D_3__Betaproteobacteriales;D_4__Burkholderiaceae	0.999996	Bacteria	Proteobacteria	Gammaproteobacteria	Betaproteobacteriales	Burkholderiaceae
206906263b6ed64a35a101ec8f661333	Flexible	0.000854701	8.55e-07	1	16S rRNA-V4	D_0__Bacteria;D_1__Acidobacteria;D_2__Acidobacteriia;D_3__Acidobacteriales;D_4__Acidobacteriaceae (Subgroup 1);D_5__Granulicella	0.999995	Bacteria	Acidobacteria	Acidobacteriia	Acidobacteriales	Acidobacteriaceae (Subgroup 1)	Granulicella
2075b7643fd25a05209d1edaf57fe9e9	Flexible	0.000854701	1.71e-06	1	16S rRNA-V4	D_0__Bacteria;D_1__Actinobacteria;D_2__Actinobacteria;D_3__Corynebacteriales;D_4__Mycobacteriaceae;D_5__Mycobacterium	0.999969	Bacteria	Actinobacteria	Actinobacteria	Corynebacteriales	Mycobacteriaceae	Mycobacterium
208ab1dc91f578ed696dcff18425380b	Flexible	0.000854701	8.55e-07	1	16S rRNA-V4	D_0__Bacteria;D_1__Proteobacteria;D_2__Alphaproteobacteria;D_3__Sphingomonadales;D_4__Sphingomonadaceae;D_5__Altererythrobacter	0.999454	Bacteria	Proteobacteria	Alphaproteobacteria	Sphingomonadales	Sphingomonadaceae	Altererythrobacter
209c03320a039a6f1087f653688fac8c	Flexible	0.000854701	2.56e-06	1	16S rRNA-V4	D_0__Bacteria;D_1__Actinobacteria;D_2__Thermoleophilia;D_3__Solirubrobacterales;D_4__67-14;D_5__uncultured Rubrobacteria bacterium;D_6__uncultured Rubrobacteria bacterium	0.962402	Bacteria	Actinobacteria	Thermoleophilia	Solirubrobacterales	67-14	uncultured Rubrobacteria bacterium	uncultured Rubrobacteria bacterium
20ad3df4a952ba6d5e956fdd6c7fb4ee	Flexible	0.000854701	8.55e-07	1	16S rRNA-V4	D_0__Bacteria;D_1__Chloroflexi;D_2__Anaerolineae;D_3__Ardenticatenales;D_4__uncultured;D_5__uncultured bacterium;D_6__uncultured bacterium	0.970611	Bacteria	Chloroflexi	Anaerolineae	Ardenticatenales	uncultured	uncultured bacterium	uncultured bacterium
20b2a1cd685acf58314fb59252a14448	Flexible	0.000854701	2.56e-06	1	16S rRNA-V4	D_0__Bacteria;D_1__Proteobacteria;D_2__Alphaproteobacteria;D_3__Sphingomonadales;D_4__Sphingomonadaceae;D_5__Novosphingobium	0.996539	Bacteria	Proteobacteria	Alphaproteobacteria	Sphingomonadales	Sphingomonadaceae	Novosphingobium
20d19f80c8f734909934b5f77f90c895	Flexible	0.000854701	8.55e-07	1	16S rRNA-V4	D_0__Bacteria;D_1__Proteobacteria	0.835502	Bacteria	Proteobacteria
20e1c97367648842695dbc4aa0f577c2	Flexible	0.000854701	8.55e-07	1	16S rRNA-V4	D_0__Bacteria;D_1__Armatimonadetes;D_2__Armatimonadia;D_3__Armatimonadales;D_4__uncultured Armatimonadetes bacterium;D_5__uncultured Armatimonadetes bacterium;D_6__uncultured Armatimonadetes bacterium	0.880282	Bacteria	Armatimonadetes	Armatimonadia	Armatimonadales	uncultured Armatimonadetes bacterium	uncultured Armatimonadetes bacterium	uncultured Armatimonadetes bacterium
20ffbd69f14c1c6a3e65bd1050443102	Flexible	0.000854701	8.55e-07	1	16S rRNA-V4	D_0__Bacteria;D_1__Proteobacteria;D_2__Alphaproteobacteria;D_3__Sphingomonadales;D_4__Sphingomonadaceae;D_5__Sphingomonas	0.98063	Bacteria	Proteobacteria	Alphaproteobacteria	Sphingomonadales	Sphingomonadaceae	Sphingomonas
210df99c3dcaa6b4b1755ca980728c08	Flexible	0.000854701	1.71e-06	1	16S rRNA-V4	D_0__Bacteria;D_1__Acidobacteria;D_2__Acidobacteriia;D_3__Acidobacteriales;D_4__Acidobacteriaceae (Subgroup 1);D_5__Granulicella	0.751416	Bacteria	Acidobacteria	Acidobacteriia	Acidobacteriales	Acidobacteriaceae (Subgroup 1)	Granulicella
213546c3c54462680ef54037f50e7f54	Flexible	0.000854701	1.71e-06	1	16S rRNA-V4	D_0__Bacteria;D_1__Chloroflexi;D_2__JG30-KF-CM66;D_3__uncultured bacterium;D_4__uncultured bacterium;D_5__uncultured bacterium;D_6__uncultured bacterium	0.818992	Bacteria	Chloroflexi	JG30-KF-CM66	uncultured bacterium	uncultured bacterium	uncultured bacterium	uncultured bacterium
213b10c2093a71be0763322f42483995	Flexible	0.000854701	8.55e-07	1	16S rRNA-V4	D_0__Bacteria;D_1__Proteobacteria;D_2__Gammaproteobacteria;D_3__Betaproteobacteriales;D_4__Nitrosomonadaceae;D_5__Ellin6067	1	Bacteria	Proteobacteria	Gammaproteobacteria	Betaproteobacteriales	Nitrosomonadaceae	Ellin6067
213e486e38fc1c7431a704ebae767646	Flexible	0.000854701	8.55e-07	1	16S rRNA-V4	D_0__Bacteria;D_1__Proteobacteria;D_2__Alphaproteobacteria;D_3__Micavibrionales;D_4__uncultured;D_5__uncultured bacterium;D_6__uncultured bacterium	0.998719	Bacteria	Proteobacteria	Alphaproteobacteria	Micavibrionales	uncultured	uncultured bacterium	uncultured bacterium
213f040c6b308ba50e2683708a882561	Flexible	0.000854701	8.55e-07	1	16S rRNA-V4	D_0__Bacteria;D_1__Firmicutes;D_2__Bacilli;D_3__Bacillales;D_4__Paenibacillaceae;D_5__Paenibacillus;D_6__Paenibacillus pectinilyticus	0.705661	Bacteria	Firmicutes	Bacilli	Bacillales	Paenibacillaceae	Paenibacillus	Paenibacillus pectinilyticus
214ab0ecec58bf2174d736d9c5bb3efa	Flexible	0.000854701	3.42e-06	1	16S rRNA-V4	D_0__Bacteria;D_1__Proteobacteria;D_2__Alphaproteobacteria;D_3__Rhizobiales;D_4__Devosiaceae;D_5__Devosia	0.932259	Bacteria	Proteobacteria	Alphaproteobacteria	Rhizobiales	Devosiaceae	Devosia
214cc30ccf4468dbf4abce1d2bfc658a	Flexible	0.000854701	1.71e-06	1	16S rRNA-V4	D_0__Bacteria;D_1__Proteobacteria;D_2__Alphaproteobacteria;D_3__Acetobacterales;D_4__Acetobacteraceae;D_5__uncultured;D_6__uncultured Paracraurococcus sp.	0.999596	Bacteria	Proteobacteria	Alphaproteobacteria	Acetobacterales	Acetobacteraceae	uncultured	uncultured Paracraurococcus sp.
216b6b42bc4cf377951e25bf62ffbbaf	Flexible	0.000854701	8.55e-07	1	16S rRNA-V4	D_0__Bacteria;D_1__Proteobacteria;D_2__Deltaproteobacteria;D_3__Oligoflexales;D_4__Oligoflexaceae;D_5__Oligoflexus	0.992922	Bacteria	Proteobacteria	Deltaproteobacteria	Oligoflexales	Oligoflexaceae	Oligoflexus
217b1490057c853a4775e2864258240e	Flexible	0.000854701	9.4e-06	1	16S rRNA-V4	D_0__Bacteria;D_1__Actinobacteria;D_2__Actinobacteria;D_3__Streptomycetales;D_4__Streptomycetaceae;D_5__Streptomyces	0.995517	Bacteria	Actinobacteria	Actinobacteria	Streptomycetales	Streptomycetaceae	Streptomyces
2190f946c6f65b8ca26816737633883f	Flexible	0.000854701	1.71e-06	1	16S rRNA-V4	D_0__Bacteria;D_1__Chloroflexi;D_2__Chloroflexia;D_3__Thermomicrobiales;D_4__JG30-KF-CM45;D_5__metagenome;D_6__metagenome	0.779266	Bacteria	Chloroflexi	Chloroflexia	Thermomicrobiales	JG30-KF-CM45	metagenome	metagenome
21b726d9e46d31c3340e0ded2ce93cda	Flexible	0.000854701	5.13e-06	1	16S rRNA-V4	D_0__Bacteria;D_1__Proteobacteria;D_2__Deltaproteobacteria;D_3__Myxococcales	1	Bacteria	Proteobacteria	Deltaproteobacteria	Myxococcales
21d0385c2e94cbc178fc8986b1688f79	Flexible	0.000854701	8.55e-07	1	16S rRNA-V4	D_0__Bacteria;D_1__Verrucomicrobia;D_2__Verrucomicrobiae;D_3__Chthoniobacterales;D_4__Chthoniobacteraceae;D_5__Chthoniobacter;D_6__uncultured Spartobacteria bacterium	0.956612	Bacteria	Verrucomicrobia	Verrucomicrobiae	Chthoniobacterales	Chthoniobacteraceae	Chthoniobacter	uncultured Spartobacteria bacterium
21d179772eb3c425246bd4233ef16854	Flexible	0.000854701	3.42e-06	1	16S rRNA-V4	D_0__Bacteria;D_1__Actinobacteria;D_2__Actinobacteria;D_3__Micromonosporales;D_4__Micromonosporaceae;D_5__Actinoplanes	0.709275	Bacteria	Actinobacteria	Actinobacteria	Micromonosporales	Micromonosporaceae	Actinoplanes
21f95b97dc5e375731a00a6b323a8d35	Flexible	0.000854701	8.55e-07	1	16S rRNA-V4	D_0__Bacteria;D_1__Proteobacteria;D_2__Alphaproteobacteria;D_3__Rhodobacterales;D_4__Rhodobacteraceae;D_5__Rubellimicrobium;D_6__uncultured bacterium	0.999985	Bacteria	Proteobacteria	Alphaproteobacteria	Rhodobacterales	Rhodobacteraceae	Rubellimicrobium	uncultured bacterium
21f9ca28ece4e092795d524561e04b16	Flexible	0.000854701	4.27e-06	1	16S rRNA-V4	D_0__Bacteria;D_1__Proteobacteria;D_2__Gammaproteobacteria;D_3__Pseudomonadales;D_4__Pseudomonadaceae;D_5__Pseudomonas	1	Bacteria	Proteobacteria	Gammaproteobacteria	Pseudomonadales	Pseudomonadaceae	Pseudomonas
2207b2c984b2678293a0140e6b4a96ad	Flexible	0.000854701	1.71e-06	1	16S rRNA-V4	D_0__Bacteria;D_1__Proteobacteria;D_2__Gammaproteobacteria;D_3__Betaproteobacteriales;D_4__Nitrosomonadaceae;D_5__MND1	0.999994	Bacteria	Proteobacteria	Gammaproteobacteria	Betaproteobacteriales	Nitrosomonadaceae	MND1
2212f6452d3c882b00ffbdffc1b281da	Flexible	0.000854701	4.27e-06	1	16S rRNA-V4	D_0__Bacteria;D_1__Actinobacteria;D_2__Thermoleophilia;D_3__Solirubrobacterales;D_4__Solirubrobacteraceae;D_5__Solirubrobacter;D_6__uncultured bacterium	0.896234	Bacteria	Actinobacteria	Thermoleophilia	Solirubrobacterales	Solirubrobacteraceae	Solirubrobacter	uncultured bacterium
2232fb0e3d6de8790dffdb9dd6143506	Flexible	0.000854701	8.55e-07	1	16S rRNA-V4	D_0__Bacteria;D_1__Actinobacteria;D_2__Thermoleophilia;D_3__Gaiellales;D_4__uncultured	0.999996	Bacteria	Actinobacteria	Thermoleophilia	Gaiellales	uncultured
22382dec88355105bd0db399696a4836	Flexible	0.000854701	8.55e-07	1	16S rRNA-V4	D_0__Bacteria;D_1__Entotheonellaeota;D_2__Entotheonellia;D_3__Entotheonellales;D_4__Entotheonellaceae;D_5__uncultured microorganism;D_6__uncultured microorganism	0.999519	Bacteria	Entotheonellaeota	Entotheonellia	Entotheonellales	Entotheonellaceae	uncultured microorganism	uncultured microorganism
22532d0f0ed934ebf662e9483d71dd22	Flexible	0.000854701	8.55e-07	1	16S rRNA-V4	D_0__Bacteria;D_1__Proteobacteria;D_2__Alphaproteobacteria;D_3__Acetobacterales;D_4__Acetobacteraceae;D_5__uncultured	0.776731	Bacteria	Proteobacteria	Alphaproteobacteria	Acetobacterales	Acetobacteraceae	uncultured
2266f769759aef9d20f366ffe360197f	Flexible	0.000854701	3.42e-06	1	16S rRNA-V4	D_0__Bacteria;D_1__Bacteroidetes;D_2__Bacteroidia;D_3__Flavobacteriales;D_4__Flavobacteriaceae;D_5__Flavobacterium	1	Bacteria	Bacteroidetes	Bacteroidia	Flavobacteriales	Flavobacteriaceae	Flavobacterium
226f70cacde7b23311d94d38ebbdf5a0	Flexible	0.000854701	8.55e-07	1	16S rRNA-V4	D_0__Bacteria;D_1__Bacteroidetes;D_2__Bacteroidia;D_3__Flavobacteriales;D_4__Flavobacteriaceae;D_5__Flavobacterium;D_6__Flavobacterium hauense	0.885528	Bacteria	Bacteroidetes	Bacteroidia	Flavobacteriales	Flavobacteriaceae	Flavobacterium	Flavobacterium hauense
227291c546a75720dabb821808e3440d	Flexible	0.000854701	1.71e-06	1	16S rRNA-V4	D_0__Bacteria;D_1__Acidobacteria;D_2__Blastocatellia (Subgroup 4);D_3__Pyrinomonadales;D_4__Pyrinomonadaceae;D_5__RB41	0.995085	Bacteria	Acidobacteria	Blastocatellia (Subgroup 4)	Pyrinomonadales	Pyrinomonadaceae	RB41
22b6cfd504dad0cae7ec300e223c979f	Flexible	0.000854701	3.42e-06	1	16S rRNA-V4	D_0__Bacteria;D_1__Proteobacteria;D_2__Gammaproteobacteria;D_3__Aeromonadales;D_4__Succinivibrionaceae;D_5__Succinivibrionaceae UCG-001	1	Bacteria	Proteobacteria	Gammaproteobacteria	Aeromonadales	Succinivibrionaceae	Succinivibrionaceae UCG-001
22c56a66ba1ea19119cc0f6dc695b3ac	Flexible	0.000854701	8.55e-07	1	16S rRNA-V4	D_0__Bacteria;D_1__Proteobacteria;D_2__Alphaproteobacteria;D_3__Sphingomonadales;D_4__Sphingomonadaceae;D_5__Ellin6055	0.898754	Bacteria	Proteobacteria	Alphaproteobacteria	Sphingomonadales	Sphingomonadaceae	Ellin6055
22d14791e564a0e7e25c547667008079	Flexible	0.000854701	2.56e-06	1	16S rRNA-V4	D_0__Bacteria;D_1__Planctomycetes;D_2__Planctomycetacia;D_3__Pirellulales;D_4__Pirellulaceae;D_5__uncultured;D_6__uncultured Planctomycetaceae bacterium	0.815213	Bacteria	Planctomycetes	Planctomycetacia	Pirellulales	Pirellulaceae	uncultured	uncultured Planctomycetaceae bacterium
22f8ed3693d9eedcbb70255ec57b21fc	Flexible	0.000854701	8.55e-07	1	16S rRNA-V4	D_0__Bacteria;D_1__Actinobacteria;D_2__Actinobacteria;D_3__Corynebacteriales;D_4__Mycobacteriaceae;D_5__Mycobacterium	0.99999	Bacteria	Actinobacteria	Actinobacteria	Corynebacteriales	Mycobacteriaceae	Mycobacterium
2308b53c0d1c7958976087932aacbc13	Flexible	0.000854701	1.71e-06	1	16S rRNA-V4	D_0__Bacteria;D_1__Acidobacteria;D_2__Blastocatellia (Subgroup 4);D_3__Blastocatellales;D_4__Blastocatellaceae;D_5__Blastocatella	0.999336	Bacteria	Acidobacteria	Blastocatellia (Subgroup 4)	Blastocatellales	Blastocatellaceae	Blastocatella
2382cafa62f74eb84ab4998383a7aab4	Flexible	0.000854701	8.55e-07	1	16S rRNA-V4	D_0__Bacteria;D_1__Bacteroidetes;D_2__Bacteroidia;D_3__Sphingobacteriales;D_4__Sphingobacteriaceae;D_5__Pedobacter	0.96454	Bacteria	Bacteroidetes	Bacteroidia	Sphingobacteriales	Sphingobacteriaceae	Pedobacter
23a2654a97d4e62d9190e3a3dfcfdfe2	Flexible	0.000854701	8.55e-07	1	16S rRNA-V4	D_0__Bacteria;D_1__Actinobacteria;D_2__Actinobacteria;D_3__Streptomycetales;D_4__Streptomycetaceae;D_5__Streptomyces	0.999798	Bacteria	Actinobacteria	Actinobacteria	Streptomycetales	Streptomycetaceae	Streptomyces
23c6b816b5afe99feb3321a212a22627	Flexible	0.000854701	8.55e-07	1	16S rRNA-V4	D_0__Bacteria;D_1__Proteobacteria;D_2__Deltaproteobacteria;D_3__Myxococcales;D_4__Myxococcaceae;D_5__Myxococcus	0.980401	Bacteria	Proteobacteria	Deltaproteobacteria	Myxococcales	Myxococcaceae	Myxococcus
23dd3ddcb8dfc1dc043713b988712ed0	Flexible	0.000854701	1.71e-06	1	16S rRNA-V4	D_0__Bacteria;D_1__Proteobacteria;D_2__Alphaproteobacteria;D_3__Rhizobiales;D_4__Amb-16S-1323;D_5__uncultured bacterium;D_6__uncultured bacterium	0.96555	Bacteria	Proteobacteria	Alphaproteobacteria	Rhizobiales	Amb-16S-1323	uncultured bacterium	uncultured bacterium
23fa07482be0cecef5099f933eee89cb	Flexible	0.000854701	8.55e-07	1	16S rRNA-V4	D_0__Bacteria;D_1__Firmicutes;D_2__Bacilli;D_3__Lactobacillales;D_4__Carnobacteriaceae;D_5__uncultured;D_6__uncultured bacterium	0.998548	Bacteria	Firmicutes	Bacilli	Lactobacillales	Carnobacteriaceae	uncultured	uncultured bacterium
244077f0af152950d42da21cbccc26dd	Flexible	0.000854701	8.55e-07	1	16S rRNA-V4	D_0__Bacteria;D_1__Chloroflexi;D_2__Chloroflexia;D_3__Chloroflexales;D_4__Roseiflexaceae;D_5__uncultured;D_6__uncultured Chloroflexaceae bacterium	0.989778	Bacteria	Chloroflexi	Chloroflexia	Chloroflexales	Roseiflexaceae	uncultured	uncultured Chloroflexaceae bacterium
2448f2bb0cfab1740c879e22b3a86b6e	Flexible	0.000854701	7.69e-06	1	16S rRNA-V4	D_0__Bacteria;D_1__Actinobacteria;D_2__Actinobacteria;D_3__Corynebacteriales;D_4__Tsukamurellaceae;D_5__Tsukamurella	0.999942	Bacteria	Actinobacteria	Actinobacteria	Corynebacteriales	Tsukamurellaceae	Tsukamurella
249c0140ac341b0bcb0f1eb995667800	Flexible	0.000854701	1.71e-06	1	16S rRNA-V4	D_0__Bacteria;D_1__Proteobacteria;D_2__Alphaproteobacteria;D_3__Dongiales;D_4__Dongiaceae;D_5__Dongia	0.999834	Bacteria	Proteobacteria	Alphaproteobacteria	Dongiales	Dongiaceae	Dongia
249ca3cf98cda159669fb0785243b763	Flexible	0.000854701	9.4e-06	1	16S rRNA-V4	D_0__Bacteria;D_1__Actinobacteria;D_2__Actinobacteria;D_3__Micrococcales;D_4__Micrococcaceae;D_5__Arthrobacter	0.994027	Bacteria	Actinobacteria	Actinobacteria	Micrococcales	Micrococcaceae	Arthrobacter
24d469d2f3e5b08e89d1d007608bbaed	Flexible	0.000854701	8.55e-07	1	16S rRNA-V4	D_0__Bacteria;D_1__Proteobacteria;D_2__Alphaproteobacteria;D_3__Rhizobiales;D_4__Beijerinckiaceae	0.999431	Bacteria	Proteobacteria	Alphaproteobacteria	Rhizobiales	Beijerinckiaceae
24d566d24eda965860a787aaf89274ee	Flexible	0.000854701	8.55e-07	1	16S rRNA-V4	D_0__Bacteria;D_1__Actinobacteria;D_2__Actinobacteria;D_3__Micrococcales;D_4__Microbacteriaceae;D_5__Parafrigoribacterium;D_6__uncultured bacterium	0.899792	Bacteria	Actinobacteria	Actinobacteria	Micrococcales	Microbacteriaceae	Parafrigoribacterium	uncultured bacterium
24feddef3ae9bf610650c462991ffd9e	Flexible	0.000854701	8.55e-07	1	16S rRNA-V4	D_0__Bacteria;D_1__Acidobacteria;D_2__Subgroup 25;D_3__uncultured bacterium;D_4__uncultured bacterium;D_5__uncultured bacterium;D_6__uncultured bacterium	0.999414	Bacteria	Acidobacteria	Subgroup 25	uncultured bacterium	uncultured bacterium	uncultured bacterium	uncultured bacterium
250155230e674f92beddefbe0be37752	Flexible	0.000854701	8.55e-07	1	16S rRNA-V4	D_0__Bacteria;D_1__Planctomycetes;D_2__Phycisphaerae;D_3__Tepidisphaerales;D_4__WD2101 soil group;D_5__uncultured bacterium;D_6__uncultured bacterium	0.953533	Bacteria	Planctomycetes	Phycisphaerae	Tepidisphaerales	WD2101 soil group	uncultured bacterium	uncultured bacterium
250e9d8c70eb6ffe30511dfa0f537b48	Flexible	0.000854701	8.55e-07	1	16S rRNA-V4	D_0__Bacteria;D_1__Actinobacteria;D_2__Acidimicrobiia;D_3__Microtrichales;D_4__Iamiaceae;D_5__Iamia	0.999323	Bacteria	Actinobacteria	Acidimicrobiia	Microtrichales	Iamiaceae	Iamia
2552ba9dd703f9ce1fd693882035c284	Flexible	0.000854701	8.55e-07	1	16S rRNA-V4	D_0__Bacteria;D_1__Proteobacteria;D_2__Gammaproteobacteria;D_3__Betaproteobacteriales;D_4__Burkholderiaceae;D_5__Massilia	0.999476	Bacteria	Proteobacteria	Gammaproteobacteria	Betaproteobacteriales	Burkholderiaceae	Massilia
258481e3ea75e64d526d7d2a1b91379e	Flexible	0.000854701	1.71e-06	1	16S rRNA-V4	D_0__Bacteria;D_1__Bacteroidetes;D_2__Bacteroidia;D_3__Bacteroidales;D_4__Rikenellaceae;D_5__Alistipes;D_6__uncultured bacterium	0.998789	Bacteria	Bacteroidetes	Bacteroidia	Bacteroidales	Rikenellaceae	Alistipes	uncultured bacterium
2586770a71c438179e1ef4a5655f6090	Flexible	0.000854701	1.71e-06	1	16S rRNA-V4	D_0__Bacteria;D_1__Actinobacteria;D_2__Actinobacteria;D_3__Bifidobacteriales;D_4__Bifidobacteriaceae;D_5__Gardnerella;D_6__uncultured bacterium	0.99174	Bacteria	Actinobacteria	Actinobacteria	Bifidobacteriales	Bifidobacteriaceae	Gardnerella	uncultured bacterium
25bee06e9f26ee749b6bd48ef93b6a8e	Flexible	0.000854701	3.08e-05	1	16S rRNA-V4	D_0__Bacteria;D_1__Actinobacteria;D_2__Actinobacteria;D_3__Streptomycetales;D_4__Streptomycetaceae;D_5__Streptomyces	0.999976	Bacteria	Actinobacteria	Actinobacteria	Streptomycetales	Streptomycetaceae	Streptomyces
25c9884cd991eb1695f6a20546b4a231	Flexible	0.000854701	8.55e-07	1	16S rRNA-V4	D_0__Bacteria;D_1__Proteobacteria;D_2__Gammaproteobacteria;D_3__Betaproteobacteriales;D_4__Burkholderiaceae;D_5__Hydrogenophaga	0.985169	Bacteria	Proteobacteria	Gammaproteobacteria	Betaproteobacteriales	Burkholderiaceae	Hydrogenophaga
25c9aa2cb09b258e40a2294aed981c09	Flexible	0.000854701	8.55e-07	1	16S rRNA-V4	D_0__Bacteria;D_1__Bacteroidetes;D_2__Bacteroidia;D_3__Chitinophagales;D_4__Chitinophagaceae;D_5__uncultured;D_6__Chitinophaga sp. BN130233	0.998274	Bacteria	Bacteroidetes	Bacteroidia	Chitinophagales	Chitinophagaceae	uncultured	Chitinophaga sp. BN130233
25d4db0ba2fa66eabd269ee117fedd65	Flexible	0.000854701	8.55e-07	1	16S rRNA-V4	D_0__Bacteria;D_1__Actinobacteria;D_2__Acidimicrobiia;D_3__IMCC26256	0.999994	Bacteria	Actinobacteria	Acidimicrobiia	IMCC26256
25e3bd6e0a0692c7c7fa9c11522c6b90	Flexible	0.000854701	8.55e-07	1	16S rRNA-V4	D_0__Bacteria;D_1__Acidobacteria;D_2__Subgroup 6	1	Bacteria	Acidobacteria	Subgroup 6
25f725f63e47f0005f73b1e3b5c650d4	Flexible	0.000854701	8.55e-07	1	16S rRNA-V4	D_0__Bacteria;D_1__Proteobacteria;D_2__Alphaproteobacteria;D_3__Acetobacterales;D_4__Acetobacteraceae	0.999987	Bacteria	Proteobacteria	Alphaproteobacteria	Acetobacterales	Acetobacteraceae
25fb92a3b30af14c64c327d0cb4a7cc0	Flexible	0.000854701	2.56e-06	1	16S rRNA-V4	D_0__Bacteria;D_1__Planctomycetes;D_2__Planctomycetacia;D_3__Isosphaerales;D_4__Isosphaeraceae;D_5__Singulisphaera	0.992328	Bacteria	Planctomycetes	Planctomycetacia	Isosphaerales	Isosphaeraceae	Singulisphaera
26043f56e13687e605702222486e7ac1	Flexible	0.000854701	1.71e-06	1	16S rRNA-V4	D_0__Bacteria;D_1__Firmicutes;D_2__Clostridia;D_3__Clostridiales;D_4__Ruminococcaceae;D_5__Ruminococcaceae NK4A214 group;D_6__uncultured rumen bacterium	0.870362	Bacteria	Firmicutes	Clostridia	Clostridiales	Ruminococcaceae	Ruminococcaceae NK4A214 group	uncultured rumen bacterium
2605bf338b03c203dfd59ac315182d8d	Flexible	0.000854701	8.55e-07	1	16S rRNA-V4	D_0__Bacteria;D_1__Proteobacteria;D_2__Alphaproteobacteria;D_3__Caulobacterales;D_4__Caulobacteraceae	1	Bacteria	Proteobacteria	Alphaproteobacteria	Caulobacterales	Caulobacteraceae
2632330de4d58ad1da5dbe2c4c372b62	Flexible	0.000854701	8.55e-07	1	16S rRNA-V4	D_0__Bacteria;D_1__Actinobacteria;D_2__MB-A2-108	0.999999	Bacteria	Actinobacteria	MB-A2-108
2638e2c80a0060ecb14732f014d290cd	Flexible	0.000854701	1.71e-06	1	16S rRNA-V4	D_0__Bacteria;D_1__Bacteroidetes;D_2__Bacteroidia;D_3__Flavobacteriales;D_4__Flavobacteriaceae;D_5__Flavobacterium	0.999999	Bacteria	Bacteroidetes	Bacteroidia	Flavobacteriales	Flavobacteriaceae	Flavobacterium
2654fc62678674b35f54e679ea6b9359	Flexible	0.000854701	1.71e-06	1	16S rRNA-V4	D_0__Bacteria;D_1__Actinobacteria;D_2__Actinobacteria;D_3__Micromonosporales;D_4__Micromonosporaceae;D_5__Actinoplanes	0.795055	Bacteria	Actinobacteria	Actinobacteria	Micromonosporales	Micromonosporaceae	Actinoplanes
265f0ed6b3f8dbe0916726ff8e9c0c77	Flexible	0.000854701	1.71e-06	1	16S rRNA-V4	D_0__Bacteria;D_1__Proteobacteria;D_2__Gammaproteobacteria;D_3__Betaproteobacteriales;D_4__SC-I-84;D_5__uncultured bacterium;D_6__uncultured bacterium	0.99151	Bacteria	Proteobacteria	Gammaproteobacteria	Betaproteobacteriales	SC-I-84	uncultured bacterium	uncultured bacterium
269cbab01ade32c76bbaf969dcabab11	Flexible	0.000854701	1.71e-06	1	16S rRNA-V4	D_0__Bacteria;D_1__Cyanobacteria;D_2__Oxyphotobacteria;D_3__Nostocales;D_4__Chroococcidiopsaceae;D_5__uncultured;D_6__uncultured bacterium	0.990848	Bacteria	Cyanobacteria	Oxyphotobacteria	Nostocales	Chroococcidiopsaceae	uncultured	uncultured bacterium
26a1ca8cd6043cc8040edd698eef2fb1	Flexible	0.000854701	8.55e-07	1	16S rRNA-V4	D_0__Bacteria;D_1__Chloroflexi;D_2__Chloroflexia;D_3__Thermomicrobiales;D_4__Thermomicrobiaceae;D_5__Nitrolancea;D_6__uncultured bacterium	0.885345	Bacteria	Chloroflexi	Chloroflexia	Thermomicrobiales	Thermomicrobiaceae	Nitrolancea	uncultured bacterium
26aa624f6046aa99292e3b2fafe56b1f	Flexible	0.000854701	1.71e-06	1	16S rRNA-V4	D_0__Bacteria;D_1__Gemmatimonadetes;D_2__Gemmatimonadetes;D_3__Gemmatimonadales;D_4__Gemmatimonadaceae;D_5__Gemmatirosa;D_6__uncultured bacterium	0.996786	Bacteria	Gemmatimonadetes	Gemmatimonadetes	Gemmatimonadales	Gemmatimonadaceae	Gemmatirosa	uncultured bacterium
26ba1c3be9fb102889afcb9d61e730e7	Flexible	0.000854701	2.48e-05	1	16S rRNA-V4	D_0__Bacteria;D_1__Firmicutes;D_2__Clostridia;D_3__Thermoanaerobacterales;D_4__Family III;D_5__Thermoanaerobacterium	1	Bacteria	Firmicutes	Clostridia	Thermoanaerobacterales	Family III	Thermoanaerobacterium
26c10cdf8e73fae705e1f929e60f680d	Flexible	0.000854701	8.55e-07	1	16S rRNA-V4	D_0__Bacteria;D_1__Actinobacteria;D_2__Actinobacteria;D_3__Propionibacteriales;D_4__Nocardioidaceae;D_5__Nocardioides	0.99996	Bacteria	Actinobacteria	Actinobacteria	Propionibacteriales	Nocardioidaceae	Nocardioides
26d70e05d39d47e325fbf61607490d07	Flexible	0.000854701	8.55e-07	1	16S rRNA-V4	D_0__Bacteria;D_1__Gemmatimonadetes;D_2__Gemmatimonadetes;D_3__Gemmatimonadales;D_4__Gemmatimonadaceae;D_5__Gemmatimonas;D_6__uncultured bacterium	0.979127	Bacteria	Gemmatimonadetes	Gemmatimonadetes	Gemmatimonadales	Gemmatimonadaceae	Gemmatimonas	uncultured bacterium
26ddc172a202a3bbf189175d60131354	Flexible	0.000854701	8.55e-07	1	16S rRNA-V4	D_0__Bacteria;D_1__Proteobacteria;D_2__Alphaproteobacteria;D_3__Sphingomonadales;D_4__Sphingomonadaceae;D_5__Novosphingobium	0.75008	Bacteria	Proteobacteria	Alphaproteobacteria	Sphingomonadales	Sphingomonadaceae	Novosphingobium
26eb87d399f3a2b0e4384bd88777a6b5	Flexible	0.000854701	8.55e-07	1	16S rRNA-V4	D_0__Bacteria;D_1__Actinobacteria;D_2__Actinobacteria;D_3__Micrococcales;D_4__Intrasporangiaceae	0.997903	Bacteria	Actinobacteria	Actinobacteria	Micrococcales	Intrasporangiaceae
26ec6a197e4a15a5d24bb5b381b42498	Flexible	0.000854701	8.55e-07	1	16S rRNA-V4	D_0__Bacteria;D_1__Proteobacteria;D_2__Gammaproteobacteria;D_3__Xanthomonadales;D_4__Xanthomonadaceae;D_5__Stenotrophomonas	0.999777	Bacteria	Proteobacteria	Gammaproteobacteria	Xanthomonadales	Xanthomonadaceae	Stenotrophomonas
274106e444c9aa1b53f893ad945a8d30	Flexible	0.000854701	8.55e-07	1	16S rRNA-V4	D_0__Bacteria;D_1__Proteobacteria;D_2__Alphaproteobacteria;D_3__Sphingomonadales;D_4__Sphingomonadaceae;D_5__Novosphingobium;D_6__metagenome	0.84616	Bacteria	Proteobacteria	Alphaproteobacteria	Sphingomonadales	Sphingomonadaceae	Novosphingobium	metagenome
2749752370c2385dd6cb6b55b803b2c1	Flexible	0.000854701	8.55e-07	1	16S rRNA-V4	D_0__Bacteria;D_1__Firmicutes;D_2__Bacilli;D_3__Lactobacillales;D_4__Streptococcaceae;D_5__Lactococcus	0.999997	Bacteria	Firmicutes	Bacilli	Lactobacillales	Streptococcaceae	Lactococcus
2773acf827650c0f41f45ad68338e75f	Flexible	0.000854701	8.55e-07	1	16S rRNA-V4	D_0__Bacteria;D_1__Proteobacteria;D_2__Alphaproteobacteria;D_3__Rhodobacterales;D_4__Rhodobacteraceae	0.999993	Bacteria	Proteobacteria	Alphaproteobacteria	Rhodobacterales	Rhodobacteraceae
278eeabb3ee225624bbc6c61449c7ccd	Flexible	0.000854701	1.71e-06	1	16S rRNA-V4	D_0__Bacteria;D_1__Acidobacteria;D_2__Subgroup 6;D_3__metagenome;D_4__metagenome;D_5__metagenome;D_6__metagenome	0.779752	Bacteria	Acidobacteria	Subgroup 6	metagenome	metagenome	metagenome	metagenome
27a20bc6d789764a2660382dc4820c31	Flexible	0.000854701	8.55e-07	1	16S rRNA-V4	D_0__Bacteria;D_1__Bacteroidetes;D_2__Bacteroidia;D_3__Chitinophagales;D_4__Saprospiraceae;D_5__uncultured;D_6__uncultured Haliscomenobacter sp.	0.756239	Bacteria	Bacteroidetes	Bacteroidia	Chitinophagales	Saprospiraceae	uncultured	uncultured Haliscomenobacter sp.
27b02f54d68cf08fb6660e82941d2c81	Flexible	0.000854701	1.71e-06	1	16S rRNA-V4	D_0__Bacteria;D_1__Proteobacteria;D_2__Alphaproteobacteria;D_3__Rhizobiales;D_4__Rhizobiaceae;D_5__Allorhizobium-Neorhizobium-Pararhizobium-Rhizobium	0.836891	Bacteria	Proteobacteria	Alphaproteobacteria	Rhizobiales	Rhizobiaceae	Allorhizobium-Neorhizobium-Pararhizobium-Rhizobium
27ebc9ae884f2286b7c089b13489da81	Flexible	0.000854701	8.55e-07	1	16S rRNA-V4	D_0__Bacteria;D_1__Planctomycetes;D_2__Phycisphaerae;D_3__Tepidisphaerales;D_4__Tepidisphaeraceae;D_5__Tepidisphaera;D_6__uncultured bacterium	0.999263	Bacteria	Planctomycetes	Phycisphaerae	Tepidisphaerales	Tepidisphaeraceae	Tepidisphaera	uncultured bacterium
2825f1582474ba6c2786a50d19527518	Flexible	0.000854701	2.56e-06	1	16S rRNA-V4	D_0__Bacteria;D_1__Proteobacteria;D_2__Gammaproteobacteria;D_3__Enterobacteriales;D_4__Enterobacteriaceae;D_5__Pantoea	0.792185	Bacteria	Proteobacteria	Gammaproteobacteria	Enterobacteriales	Enterobacteriaceae	Pantoea
282a575ff66b8307aea0fe63e56e7510	Flexible	0.000854701	2.56e-06	1	16S rRNA-V4	D_0__Bacteria;D_1__Chloroflexi;D_2__KD4-96	1	Bacteria	Chloroflexi	KD4-96
282fa848a6cb8eefb9da3abef2d40707	Flexible	0.000854701	5.98e-06	1	16S rRNA-V4	D_0__Bacteria;D_1__Chloroflexi;D_2__KD4-96;D_3__uncultured bacterium;D_4__uncultured bacterium;D_5__uncultured bacterium;D_6__uncultured bacterium	0.736823	Bacteria	Chloroflexi	KD4-96	uncultured bacterium	uncultured bacterium	uncultured bacterium	uncultured bacterium
285a227c7d7b73fb7f1eab714cc9630c	Flexible	0.000854701	8.55e-07	1	16S rRNA-V4	D_0__Bacteria;D_1__Actinobacteria;D_2__Actinobacteria;D_3__Frankiales;D_4__Sporichthyaceae;D_5__uncultured;D_6__uncultured bacterium	0.976724	Bacteria	Actinobacteria	Actinobacteria	Frankiales	Sporichthyaceae	uncultured	uncultured bacterium
286cdd25e778d56bcb2d8fe45c803961	Flexible	0.000854701	8.55e-07	1	16S rRNA-V4	D_0__Bacteria;D_1__Firmicutes;D_2__Clostridia;D_3__Clostridiales;D_4__Ruminococcaceae;D_5__Flavonifractor	0.999626	Bacteria	Firmicutes	Clostridia	Clostridiales	Ruminococcaceae	Flavonifractor
291e9dd5c6e7605d1500daeca2655270	Flexible	0.000854701	7.69e-06	1	16S rRNA-V4	D_0__Bacteria;D_1__Bacteroidetes;D_2__Bacteroidia;D_3__Sphingobacteriales;D_4__Sphingobacteriaceae;D_5__Pedobacter	0.971162	Bacteria	Bacteroidetes	Bacteroidia	Sphingobacteriales	Sphingobacteriaceae	Pedobacter
293b1a390f14bdef254475af81b94c35	Flexible	0.000854701	8.55e-07	1	16S rRNA-V4	D_0__Bacteria;D_1__Proteobacteria;D_2__Alphaproteobacteria;D_3__Rhizobiales;D_4__Xanthobacteraceae;D_5__uncultured	0.906971	Bacteria	Proteobacteria	Alphaproteobacteria	Rhizobiales	Xanthobacteraceae	uncultured
298a0dcda8143b48e282d45b1d4456bc	Flexible	0.000854701	1.71e-06	1	16S rRNA-V4	D_0__Bacteria;D_1__Proteobacteria;D_2__Alphaproteobacteria;D_3__Elsterales;D_4__uncultured;D_5__uncultured Stella sp.;D_6__uncultured Stella sp.	0.950484	Bacteria	Proteobacteria	Alphaproteobacteria	Elsterales	uncultured	uncultured Stella sp.	uncultured Stella sp.
29b4a3ef2b8be2f4eaa3949eb746f3f6	Flexible	0.000854701	2.56e-06	1	16S rRNA-V4	D_0__Bacteria;D_1__Actinobacteria;D_2__Thermoleophilia;D_3__Gaiellales;D_4__uncultured;D_5__uncultured soil bacterium;D_6__uncultured soil bacterium	0.994412	Bacteria	Actinobacteria	Thermoleophilia	Gaiellales	uncultured	uncultured soil bacterium	uncultured soil bacterium
29d65247ecbbeb63cea31f6ac90ddcfc	Flexible	0.000854701	3.42e-06	1	16S rRNA-V4	D_0__Bacteria	0.998353	Bacteria
2a1ef29dd46db190878430b007b663bd	Flexible	0.000854701	4.27e-06	1	16S rRNA-V4	D_0__Bacteria;D_1__Proteobacteria;D_2__Alphaproteobacteria;D_3__Rhizobiales;D_4__Devosiaceae;D_5__Devosia	0.879628	Bacteria	Proteobacteria	Alphaproteobacteria	Rhizobiales	Devosiaceae	Devosia
2a2498a3ff2989cfe1686ad69b61d696	Flexible	0.000854701	8.55e-07	1	16S rRNA-V4	D_0__Bacteria;D_1__Proteobacteria;D_2__Gammaproteobacteria;D_3__Pseudomonadales;D_4__Moraxellaceae;D_5__Acinetobacter	0.999985	Bacteria	Proteobacteria	Gammaproteobacteria	Pseudomonadales	Moraxellaceae	Acinetobacter
2a25d6f841036dc5e12dee47129080b6	Flexible	0.000854701	8.55e-07	1	16S rRNA-V4	D_0__Bacteria	0.964818	Bacteria
2a57a9fc467eb550ae79198a69d20419	Flexible	0.000854701	1.71e-06	1	16S rRNA-V4	D_0__Bacteria;D_1__Proteobacteria;D_2__Alphaproteobacteria;D_3__Rhizobiales;D_4__Beijerinckiaceae;D_5__1174-901-12;D_6__uncultured bacterium	0.955766	Bacteria	Proteobacteria	Alphaproteobacteria	Rhizobiales	Beijerinckiaceae	1174-901-12	uncultured bacterium
2a78a151b9ea15b93b5149feb0c6f444	Flexible	0.000854701	8.55e-07	1	16S rRNA-V4	D_0__Bacteria;D_1__Actinobacteria;D_2__Actinobacteria;D_3__Micrococcales;D_4__Dermacoccaceae	0.931758	Bacteria	Actinobacteria	Actinobacteria	Micrococcales	Dermacoccaceae
2a7cda479eb1a79f3d5e258fdab7fb7c	Flexible	0.000854701	8.55e-07	1	16S rRNA-V4	D_0__Bacteria;D_1__Actinobacteria;D_2__Actinobacteria;D_3__Frankiales;D_4__Nakamurellaceae;D_5__Nakamurella	0.999667	Bacteria	Actinobacteria	Actinobacteria	Frankiales	Nakamurellaceae	Nakamurella
2a9138b6a55dee301e353c9f5b39e44b	Flexible	0.000854701	4.27e-06	1	16S rRNA-V4	D_0__Bacteria;D_1__Actinobacteria;D_2__Thermoleophilia;D_3__Solirubrobacterales;D_4__Solirubrobacteraceae;D_5__Conexibacter	0.902309	Bacteria	Actinobacteria	Thermoleophilia	Solirubrobacterales	Solirubrobacteraceae	Conexibacter
2ac1734025d6436ecd3f35a80c3b9bcb	Flexible	0.000854701	8.55e-07	1	16S rRNA-V4	D_0__Bacteria;D_1__Acidobacteria;D_2__Subgroup 6	1	Bacteria	Acidobacteria	Subgroup 6
2adc018ca5731d211466a14c038e64aa	Flexible	0.000854701	1.71e-06	1	16S rRNA-V4	D_0__Bacteria;D_1__Verrucomicrobia;D_2__Verrucomicrobiae;D_3__Chthoniobacterales;D_4__Xiphinematobacteraceae;D_5__Candidatus Xiphinematobacter;D_6__uncultured bacterium	0.732463	Bacteria	Verrucomicrobia	Verrucomicrobiae	Chthoniobacterales	Xiphinematobacteraceae	Candidatus Xiphinematobacter	uncultured bacterium
2ae4b913f28e441c61896922221b33f8	Flexible	0.000854701	3.42e-06	1	16S rRNA-V4	D_0__Bacteria;D_1__Proteobacteria;D_2__Alphaproteobacteria;D_3__Rhizobiales;D_4__Xanthobacteraceae	0.978901	Bacteria	Proteobacteria	Alphaproteobacteria	Rhizobiales	Xanthobacteraceae
2b0461024d89e9955d28ff79deefab55	Flexible	0.000854701	8.55e-07	1	16S rRNA-V4	D_0__Bacteria;D_1__Chloroflexi;D_2__TK10;D_3__bacterium Ellin6519;D_4__bacterium Ellin6519;D_5__bacterium Ellin6519;D_6__bacterium Ellin6519	0.931172	Bacteria	Chloroflexi	TK10	bacterium Ellin6519	bacterium Ellin6519	bacterium Ellin6519	bacterium Ellin6519
2b46495890157794bfd3a7fa77c483a6	Flexible	0.000854701	1.71e-06	1	16S rRNA-V4	D_0__Bacteria;D_1__Bacteroidetes;D_2__Bacteroidia;D_3__Bacteroidales;D_4__Prevotellaceae;D_5__Prevotella;D_6__Chlamydia trachomatis	0.999994	Bacteria	Bacteroidetes	Bacteroidia	Bacteroidales	Prevotellaceae	Prevotella	Chlamydia trachomatis
2b480112921509c8450b0a3e350e2f78	Flexible	0.000854701	8.55e-07	1	16S rRNA-V4	D_0__Bacteria;D_1__Firmicutes;D_2__Bacilli;D_3__Bacillales;D_4__Paenibacillaceae;D_5__uncultured;D_6__uncultured compost bacterium	0.974899	Bacteria	Firmicutes	Bacilli	Bacillales	Paenibacillaceae	uncultured	uncultured compost bacterium
2b6d10acc03e707be93a9595d958cf4c	Flexible	0.000854701	8.55e-07	1	16S rRNA-V4	D_0__Bacteria;D_1__Bacteroidetes;D_2__Bacteroidia;D_3__Flavobacteriales;D_4__Weeksellaceae;D_5__Chryseobacterium	0.999991	Bacteria	Bacteroidetes	Bacteroidia	Flavobacteriales	Weeksellaceae	Chryseobacterium
2b71a440e0befff57270ff11d873322f	Flexible	0.000854701	1.71e-06	1	16S rRNA-V4	D_0__Bacteria;D_1__Proteobacteria;D_2__Deltaproteobacteria;D_3__Myxococcales;D_4__Polyangiaceae;D_5__Pajaroellobacter	0.998806	Bacteria	Proteobacteria	Deltaproteobacteria	Myxococcales	Polyangiaceae	Pajaroellobacter
2b7b25572767781d9c42f62e2b799ec0	Flexible	0.000854701	8.55e-07	1	16S rRNA-V4	D_0__Bacteria;D_1__Bacteroidetes;D_2__Bacteroidia;D_3__Chitinophagales;D_4__Chitinophagaceae;D_5__Chitinophaga;D_6__Chitinophaga soli	0.759499	Bacteria	Bacteroidetes	Bacteroidia	Chitinophagales	Chitinophagaceae	Chitinophaga	Chitinophaga soli
2b873ac28240e096f5d2c915896e4547	Flexible	0.000854701	2.56e-06	1	16S rRNA-V4	D_0__Bacteria;D_1__Gemmatimonadetes;D_2__Gemmatimonadetes;D_3__Gemmatimonadales;D_4__Gemmatimonadaceae;D_5__uncultured;D_6__uncultured proteobacterium	0.845506	Bacteria	Gemmatimonadetes	Gemmatimonadetes	Gemmatimonadales	Gemmatimonadaceae	uncultured	uncultured proteobacterium
2bb6b3afd6e4992416b81eacc8319d95	Flexible	0.000854701	8.55e-07	1	16S rRNA-V4	D_0__Bacteria;D_1__Proteobacteria;D_2__Alphaproteobacteria;D_3__Caulobacterales;D_4__Caulobacteraceae;D_5__Brevundimonas	0.99987	Bacteria	Proteobacteria	Alphaproteobacteria	Caulobacterales	Caulobacteraceae	Brevundimonas
2bc540f41e7cc926b86067a965512320	Flexible	0.000854701	3.42e-06	1	16S rRNA-V4	D_0__Bacteria;D_1__Verrucomicrobia;D_2__Verrucomicrobiae;D_3__Verrucomicrobiales;D_4__Rubritaleaceae;D_5__Luteolibacter	1	Bacteria	Verrucomicrobia	Verrucomicrobiae	Verrucomicrobiales	Rubritaleaceae	Luteolibacter
2bf6152916d6865b11391ed3a1757512	Flexible	0.000854701	8.55e-07	1	16S rRNA-V4	D_0__Bacteria;D_1__Actinobacteria;D_2__Rubrobacteria;D_3__Rubrobacterales;D_4__Rubrobacteriaceae;D_5__Rubrobacter;D_6__uncultured Actinomycetales bacterium	0.999984	Bacteria	Actinobacteria	Rubrobacteria	Rubrobacterales	Rubrobacteriaceae	Rubrobacter	uncultured Actinomycetales bacterium
2c21592f097d245bd353899b16ee9696	Flexible	0.000854701	8.55e-07	1	16S rRNA-V4	D_0__Bacteria;D_1__Actinobacteria;D_2__Thermoleophilia;D_3__Solirubrobacterales;D_4__Solirubrobacteraceae;D_5__Conexibacter	0.996696	Bacteria	Actinobacteria	Thermoleophilia	Solirubrobacterales	Solirubrobacteraceae	Conexibacter
2c4f1b1d31665c76e20ffb464d279d5c	Flexible	0.000854701	1.71e-06	1	16S rRNA-V4	D_0__Bacteria;D_1__Actinobacteria;D_2__Actinobacteria;D_3__Micrococcales;D_4__Microbacteriaceae;D_5__Galbitalea;D_6__uncultured bacterium	0.822383	Bacteria	Actinobacteria	Actinobacteria	Micrococcales	Microbacteriaceae	Galbitalea	uncultured bacterium
2c6a8cfeef8df6378f98d7addc744cf5	Flexible	0.000854701	2.56e-06	1	16S rRNA-V4	D_0__Bacteria;D_1__Firmicutes;D_2__Clostridia;D_3__Clostridiales;D_4__Clostridiaceae 1;D_5__Clostridium sensu stricto 13	0.925179	Bacteria	Firmicutes	Clostridia	Clostridiales	Clostridiaceae 1	Clostridium sensu stricto 13
2c7404df256076e438837d1840b39b92	Flexible	0.000854701	8.55e-07	1	16S rRNA-V4	D_0__Bacteria;D_1__Entotheonellaeota;D_2__Entotheonellia;D_3__Entotheonellales;D_4__Entotheonellaceae;D_5__uncultured bacterium;D_6__uncultured bacterium	0.821247	Bacteria	Entotheonellaeota	Entotheonellia	Entotheonellales	Entotheonellaceae	uncultured bacterium	uncultured bacterium
2c749ab637ba68b84c52e1af67aeaa74	Flexible	0.000854701	8.55e-07	1	16S rRNA-V4	D_0__Bacteria;D_1__Firmicutes;D_2__Bacilli;D_3__Bacillales;D_4__Bacillaceae;D_5__Bacillus	0.907936	Bacteria	Firmicutes	Bacilli	Bacillales	Bacillaceae	Bacillus
2c8243251876cc100be102d1de13bb43	Flexible	0.000854701	8.55e-07	1	16S rRNA-V4	D_0__Bacteria;D_1__Chloroflexi;D_2__Dehalococcoidia;D_3__S085;D_4__metagenome;D_5__metagenome;D_6__metagenome	0.879645	Bacteria	Chloroflexi	Dehalococcoidia	S085	metagenome	metagenome	metagenome
2c87d01f359e7d77cbdf931e0868986a	Flexible	0.000854701	2.56e-06	1	16S rRNA-V4	D_0__Bacteria;D_1__Bacteroidetes;D_2__Bacteroidia;D_3__Flavobacteriales;D_4__Flavobacteriaceae;D_5__Flavobacterium	0.999997	Bacteria	Bacteroidetes	Bacteroidia	Flavobacteriales	Flavobacteriaceae	Flavobacterium
2cd3bd530d6c3c47a0b7d9c956c463eb	Flexible	0.000854701	8.55e-07	1	16S rRNA-V4	D_0__Bacteria;D_1__Tenericutes;D_2__Mollicutes;D_3__Mollicutes RF39	1	Bacteria	Tenericutes	Mollicutes	Mollicutes RF39
2cf4ab94fc0bc2ed5bd46c1b9d11b7fb	Flexible	0.000854701	2.56e-06	1	16S rRNA-V4	D_0__Bacteria;D_1__Firmicutes;D_2__Clostridia;D_3__Clostridiales;D_4__Lachnospiraceae	0.999956	Bacteria	Firmicutes	Clostridia	Clostridiales	Lachnospiraceae
2cfeadc20cd309274eef485481ee0f08	Flexible	0.000854701	8.55e-07	1	16S rRNA-V4	D_0__Bacteria;D_1__Actinobacteria;D_2__Acidimicrobiia;D_3__Microtrichales;D_4__Ilumatobacteraceae;D_5__Ilumatobacter	1	Bacteria	Actinobacteria	Acidimicrobiia	Microtrichales	Ilumatobacteraceae	Ilumatobacter
2cff4b43ac8503d9a33a306b354a7e4e	Flexible	0.000854701	8.55e-07	1	16S rRNA-V4	D_0__Bacteria;D_1__Acidobacteria;D_2__Acidobacteriia;D_3__Acidobacteriales;D_4__Acidobacteriaceae (Subgroup 1);D_5__Terriglobus;D_6__uncultured bacterium	0.93	Bacteria	Acidobacteria	Acidobacteriia	Acidobacteriales	Acidobacteriaceae (Subgroup 1)	Terriglobus	uncultured bacterium
2d2fa9726f33cc019b2cc5db5794babe	Flexible	0.000854701	8.55e-07	1	16S rRNA-V4	D_0__Bacteria;D_1__Actinobacteria;D_2__Actinobacteria;D_3__Micromonosporales;D_4__Micromonosporaceae;D_5__Actinoplanes	0.985586	Bacteria	Actinobacteria	Actinobacteria	Micromonosporales	Micromonosporaceae	Actinoplanes
2d32d3df204521db613affac24483418	Flexible	0.000854701	8.55e-07	1	16S rRNA-V4	D_0__Bacteria;D_1__Acidobacteria;D_2__Subgroup 25;D_3__uncultured soil bacterium;D_4__uncultured soil bacterium;D_5__uncultured soil bacterium;D_6__uncultured soil bacterium	0.97414	Bacteria	Acidobacteria	Subgroup 25	uncultured soil bacterium	uncultured soil bacterium	uncultured soil bacterium	uncultured soil bacterium
2d3f141ad00d35067066369a33d4c4d4	Flexible	0.000854701	8.55e-07	1	16S rRNA-V4	D_0__Bacteria;D_1__Actinobacteria;D_2__Thermoleophilia;D_3__Gaiellales;D_4__uncultured;D_5__uncultured bacterium;D_6__uncultured bacterium	0.777917	Bacteria	Actinobacteria	Thermoleophilia	Gaiellales	uncultured	uncultured bacterium	uncultured bacterium
2d5a184378480cd4f3c806b568ed52c4	Flexible	0.000854701	2.56e-06	1	16S rRNA-V4	D_0__Bacteria;D_1__Proteobacteria;D_2__Deltaproteobacteria;D_3__Myxococcales;D_4__Haliangiaceae;D_5__Haliangium;D_6__uncultured Myxococcales bacterium	0.995289	Bacteria	Proteobacteria	Deltaproteobacteria	Myxococcales	Haliangiaceae	Haliangium	uncultured Myxococcales bacterium
2d61ac54b03a7118ee1edf6699873f43	Flexible	0.000854701	5.13e-06	1	16S rRNA-V4	D_0__Bacteria;D_1__Proteobacteria;D_2__Alphaproteobacteria;D_3__Sphingomonadales;D_4__Sphingomonadaceae;D_5__Sphingomonas	0.961941	Bacteria	Proteobacteria	Alphaproteobacteria	Sphingomonadales	Sphingomonadaceae	Sphingomonas
2d7c8678fda00a4b93dfef3c25868a64	Flexible	0.000854701	8.55e-07	1	16S rRNA-V4	D_0__Bacteria;D_1__Proteobacteria;D_2__Alphaproteobacteria;D_3__Rhizobiales;D_4__Rhizobiaceae;D_5__Aminobacter	0.800847	Bacteria	Proteobacteria	Alphaproteobacteria	Rhizobiales	Rhizobiaceae	Aminobacter
2d9b92c9475f1411874b3173eddf7795	Flexible	0.000854701	8.55e-07	1	16S rRNA-V4	D_0__Bacteria;D_1__Spirochaetes;D_2__Spirochaetia;D_3__Spirochaetales;D_4__Spirochaetaceae;D_5__Treponema 2	0.999997	Bacteria	Spirochaetes	Spirochaetia	Spirochaetales	Spirochaetaceae	Treponema 2
2d9f941876950c13b38148340ccbb936	Flexible	0.000854701	8.55e-07	1	16S rRNA-V4	D_0__Bacteria;D_1__Planctomycetes;D_2__Planctomycetacia;D_3__Pirellulales;D_4__Pirellulaceae;D_5__Pir4 lineage	0.998445	Bacteria	Planctomycetes	Planctomycetacia	Pirellulales	Pirellulaceae	Pir4 lineage
2da89b454f82ffbd6145b9c191061236	Flexible	0.000854701	8.55e-07	1	16S rRNA-V4	D_0__Bacteria;D_1__Firmicutes;D_2__Bacilli;D_3__Bacillales;D_4__Paenibacillaceae;D_5__Paenibacillus	0.999709	Bacteria	Firmicutes	Bacilli	Bacillales	Paenibacillaceae	Paenibacillus
2dbea1baa5e48ee3eb6a44b16f8a30c7	Flexible	0.000854701	8.55e-07	1	16S rRNA-V4	D_0__Bacteria;D_1__Actinobacteria;D_2__Thermoleophilia;D_3__Solirubrobacterales;D_4__67-14;D_5__uncultured bacterium;D_6__uncultured bacterium	0.740223	Bacteria	Actinobacteria	Thermoleophilia	Solirubrobacterales	67-14	uncultured bacterium	uncultured bacterium
2dc3f005fe6b780896f88b8bbc2936c6	Flexible	0.000854701	1.71e-06	1	16S rRNA-V4	D_0__Bacteria;D_1__Proteobacteria;D_2__Alphaproteobacteria;D_3__Sphingomonadales;D_4__Sphingomonadaceae;D_5__Sphingomonas	0.999524	Bacteria	Proteobacteria	Alphaproteobacteria	Sphingomonadales	Sphingomonadaceae	Sphingomonas
2dc7ea27787b12ccd59baf4cb6498c1e	Flexible	0.000854701	8.55e-07	1	16S rRNA-V4	D_0__Bacteria;D_1__Proteobacteria;D_2__Gammaproteobacteria;D_3__Betaproteobacteriales;D_4__Nitrosomonadaceae;D_5__MND1	1	Bacteria	Proteobacteria	Gammaproteobacteria	Betaproteobacteriales	Nitrosomonadaceae	MND1
2de0cdecfad96d9471481025aadefc1a	Flexible	0.000854701	8.55e-07	1	16S rRNA-V4	D_0__Bacteria;D_1__Proteobacteria;D_2__Deltaproteobacteria;D_3__Bdellovibrionales;D_4__Bdellovibrionaceae;D_5__Bdellovibrio	1	Bacteria	Proteobacteria	Deltaproteobacteria	Bdellovibrionales	Bdellovibrionaceae	Bdellovibrio
2de70b86e34bf2fc148dfc73aaf298c4	Flexible	0.000854701	8.55e-07	1	16S rRNA-V4	D_0__Bacteria;D_1__Actinobacteria;D_2__Thermoleophilia;D_3__Gaiellales;D_4__uncultured	0.966754	Bacteria	Actinobacteria	Thermoleophilia	Gaiellales	uncultured
2df63c5e62009d82be00778ff49f9937	Flexible	0.000854701	1.71e-06	1	16S rRNA-V4	D_0__Bacteria;D_1__Bacteroidetes;D_2__Bacteroidia;D_3__Sphingobacteriales;D_4__Sphingobacteriaceae;D_5__Sphingobacterium	0.999649	Bacteria	Bacteroidetes	Bacteroidia	Sphingobacteriales	Sphingobacteriaceae	Sphingobacterium
2e0101d089374b8079e22cddbf18426f	Flexible	0.000854701	8.55e-07	1	16S rRNA-V4	D_0__Bacteria;D_1__Bacteroidetes;D_2__Bacteroidia;D_3__Flavobacteriales;D_4__Flavobacteriaceae;D_5__Flavobacterium;D_6__uncultured organism	0.978642	Bacteria	Bacteroidetes	Bacteroidia	Flavobacteriales	Flavobacteriaceae	Flavobacterium	uncultured organism
2e2a30204aa04774fcdf0e7096992670	Flexible	0.000854701	8.55e-07	1	16S rRNA-V4	D_0__Bacteria;D_1__Nitrospirae;D_2__Nitrospira;D_3__Nitrospirales;D_4__Nitrospiraceae;D_5__Nitrospira;D_6__Nitrospira sp.	0.996605	Bacteria	Nitrospirae	Nitrospira	Nitrospirales	Nitrospiraceae	Nitrospira	Nitrospira sp.
2e482d6eeee4cd247438af4387f533ba	Flexible	0.000854701	8.55e-07	1	16S rRNA-V4	D_0__Bacteria;D_1__Acidobacteria;D_2__Thermoanaerobaculia;D_3__Thermoanaerobaculales;D_4__Thermoanaerobaculaceae;D_5__Subgroup 10;D_6__uncultured bacterium	0.875841	Bacteria	Acidobacteria	Thermoanaerobaculia	Thermoanaerobaculales	Thermoanaerobaculaceae	Subgroup 10	uncultured bacterium
2e48d40b8f2643427fd205827c36624a	Flexible	0.000854701	8.55e-07	1	16S rRNA-V4	D_0__Bacteria;D_1__Actinobacteria;D_2__Thermoleophilia;D_3__Solirubrobacterales;D_4__Solirubrobacteraceae;D_5__Solirubrobacter;D_6__metagenome	0.878882	Bacteria	Actinobacteria	Thermoleophilia	Solirubrobacterales	Solirubrobacteraceae	Solirubrobacter	metagenome
2e5a17d0018322956019d924cf3f604f	Flexible	0.000854701	1.71e-06	1	16S rRNA-V4	D_0__Bacteria;D_1__Bacteroidetes;D_2__Bacteroidia;D_3__Cytophagales;D_4__Spirosomaceae;D_5__Dyadobacter;D_6__uncultured bacterium	0.952417	Bacteria	Bacteroidetes	Bacteroidia	Cytophagales	Spirosomaceae	Dyadobacter	uncultured bacterium
2e5ebc2c74787c67472ed8676d765353	Flexible	0.000854701	8.55e-07	1	16S rRNA-V4	D_0__Bacteria;D_1__Bacteroidetes;D_2__Bacteroidia;D_3__Flavobacteriales;D_4__Flavobacteriaceae;D_5__Flavobacterium	1	Bacteria	Bacteroidetes	Bacteroidia	Flavobacteriales	Flavobacteriaceae	Flavobacterium
2e6f037969aef45d002ee5e3c734f118	Flexible	0.000854701	8.55e-07	1	16S rRNA-V4	D_0__Bacteria;D_1__Bacteroidetes;D_2__Bacteroidia;D_3__Flavobacteriales;D_4__Flavobacteriaceae;D_5__Flavobacterium;D_6__uncultured bacterium	0.821094	Bacteria	Bacteroidetes	Bacteroidia	Flavobacteriales	Flavobacteriaceae	Flavobacterium	uncultured bacterium
2e774bceb960e80e4e27b59d8e72cd82	Flexible	0.000854701	8.55e-07	1	16S rRNA-V4	D_0__Bacteria;D_1__Bacteroidetes;D_2__Bacteroidia;D_3__Flavobacteriales;D_4__Crocinitomicaceae;D_5__Fluviicola;D_6__uncultured bacterium	0.923301	Bacteria	Bacteroidetes	Bacteroidia	Flavobacteriales	Crocinitomicaceae	Fluviicola	uncultured bacterium
2eda2e9da69274745be6fa6121d49cdf	Flexible	0.000854701	3.42e-06	1	16S rRNA-V4	D_0__Bacteria;D_1__Actinobacteria;D_2__Actinobacteria;D_3__Catenulisporales;D_4__Catenulisporaceae;D_5__Catenulispora;D_6__Catenulispora acidiphila DSM 44928	0.934616	Bacteria	Actinobacteria	Actinobacteria	Catenulisporales	Catenulisporaceae	Catenulispora	Catenulispora acidiphila DSM 44928
2f18455d23a1a9505800b112f9233d21	Flexible	0.000854701	8.55e-07	1	16S rRNA-V4	D_0__Bacteria;D_1__Proteobacteria;D_2__Alphaproteobacteria;D_3__Sphingomonadales;D_4__Sphingomonadaceae;D_5__Sphingomonas	0.985726	Bacteria	Proteobacteria	Alphaproteobacteria	Sphingomonadales	Sphingomonadaceae	Sphingomonas
2f21ebccd2089e9723187c58c0172ef6	Flexible	0.000854701	1.71e-06	1	16S rRNA-V4	D_0__Bacteria;D_1__Proteobacteria;D_2__Gammaproteobacteria;D_3__Enterobacteriales;D_4__Enterobacteriaceae;D_5__Pantoea	0.800137	Bacteria	Proteobacteria	Gammaproteobacteria	Enterobacteriales	Enterobacteriaceae	Pantoea
2f38f39001cfda87b7b72e0684a07881	Flexible	0.000854701	8.55e-07	1	16S rRNA-V4	D_0__Bacteria;D_1__Firmicutes;D_2__Bacilli;D_3__Bacillales;D_4__Paenibacillaceae;D_5__Paenibacillus	0.999999	Bacteria	Firmicutes	Bacilli	Bacillales	Paenibacillaceae	Paenibacillus
2f4136bb4ab0b6f962946df8ef91a68e	Flexible	0.000854701	8.55e-07	1	16S rRNA-V4	D_0__Bacteria;D_1__Firmicutes;D_2__Bacilli;D_3__Bacillales;D_4__Bacillaceae;D_5__Virgibacillus	0.751483	Bacteria	Firmicutes	Bacilli	Bacillales	Bacillaceae	Virgibacillus
2f47f67750cb3c289231fc95227753d0	Flexible	0.000854701	8.55e-07	1	16S rRNA-V4	D_0__Bacteria;D_1__Bacteroidetes;D_2__Bacteroidia;D_3__Sphingobacteriales;D_4__KD3-93;D_5__uncultured Bacteroidetes bacterium;D_6__uncultured Bacteroidetes bacterium	0.793488	Bacteria	Bacteroidetes	Bacteroidia	Sphingobacteriales	KD3-93	uncultured Bacteroidetes bacterium	uncultured Bacteroidetes bacterium
2f515029324279da8764c79fdae816b3	Flexible	0.000854701	1.71e-06	1	16S rRNA-V4	D_0__Bacteria;D_1__Proteobacteria;D_2__Gammaproteobacteria;D_3__Xanthomonadales;D_4__Xanthomonadaceae;D_5__Lysobacter	0.990183	Bacteria	Proteobacteria	Gammaproteobacteria	Xanthomonadales	Xanthomonadaceae	Lysobacter
2f66acd0454631d42c8caf2ee6680820	Flexible	0.000854701	8.55e-07	1	16S rRNA-V4	D_0__Bacteria;D_1__Proteobacteria;D_2__Alphaproteobacteria;D_3__Rhizobiales;D_4__A0839;D_5__uncultured bacterium;D_6__uncultured bacterium	0.985039	Bacteria	Proteobacteria	Alphaproteobacteria	Rhizobiales	A0839	uncultured bacterium	uncultured bacterium
2f6ea861a66e07fd288f244525f0ef2e	Flexible	0.000854701	8.55e-07	1	16S rRNA-V4	D_0__Bacteria;D_1__Bacteroidetes;D_2__Bacteroidia;D_3__Chitinophagales;D_4__Chitinophagaceae;D_5__Chitinophaga;D_6__Chitinophaga japonensis	0.901574	Bacteria	Bacteroidetes	Bacteroidia	Chitinophagales	Chitinophagaceae	Chitinophaga	Chitinophaga japonensis
2f835d033c887f23d966f0e8ab5731f6	Flexible	0.000854701	8.55e-07	1	16S rRNA-V4	D_0__Bacteria;D_1__Chloroflexi;D_2__Chloroflexia;D_3__Chloroflexales;D_4__Roseiflexaceae;D_5__Roseiflexus;D_6__uncultured bacterium	0.900836	Bacteria	Chloroflexi	Chloroflexia	Chloroflexales	Roseiflexaceae	Roseiflexus	uncultured bacterium
2f9c54c483b581be6f954c7dc9e49cf8	Flexible	0.000854701	8.55e-07	1	16S rRNA-V4	D_0__Bacteria;D_1__Proteobacteria;D_2__Alphaproteobacteria;D_3__Sphingomonadales;D_4__Sphingomonadaceae;D_5__Sphingomonas	0.99285	Bacteria	Proteobacteria	Alphaproteobacteria	Sphingomonadales	Sphingomonadaceae	Sphingomonas
2fd7a1a0ec3563e8cf7fddfb99f94aaf	Flexible	0.000854701	8.55e-07	1	16S rRNA-V4	D_0__Bacteria;D_1__Actinobacteria;D_2__Acidimicrobiia;D_3__Actinomarinales	1	Bacteria	Actinobacteria	Acidimicrobiia	Actinomarinales
2ff222c81c9fa2cdfcf3176d4c8769f3	Flexible	0.000854701	8.55e-07	1	16S rRNA-V4	D_0__Bacteria;D_1__Verrucomicrobia;D_2__Verrucomicrobiae;D_3__Verrucomicrobiales;D_4__Rubritaleaceae;D_5__Luteolibacter;D_6__Verrucomicrobium sp. IMCC25902	0.907316	Bacteria	Verrucomicrobia	Verrucomicrobiae	Verrucomicrobiales	Rubritaleaceae	Luteolibacter	Verrucomicrobium sp. IMCC25902
300568e1ddcb6356519af1a75ab2df4b	Flexible	0.000854701	8.55e-07	1	16S rRNA-V4	D_0__Bacteria;D_1__Firmicutes;D_2__Clostridia;D_3__Clostridiales;D_4__Family XIII;D_5__Mogibacterium	0.999999	Bacteria	Firmicutes	Clostridia	Clostridiales	Family XIII	Mogibacterium
3015bd26eb7793298effd090ef6aa69c	Flexible	0.000854701	1.71e-06	1	16S rRNA-V4	D_0__Bacteria	0.954379	Bacteria
3038203360e93b2e42195e963121c4f3	Flexible	0.000854701	8.55e-07	1	16S rRNA-V4	D_0__Bacteria;D_1__Nitrospirae;D_2__Nitrospira;D_3__Nitrospirales;D_4__Nitrospiraceae;D_5__Nitrospira	1	Bacteria	Nitrospirae	Nitrospira	Nitrospirales	Nitrospiraceae	Nitrospira
303aee0f660b85ee2ecbbac5137f2100	Flexible	0.000854701	8.55e-07	1	16S rRNA-V4	D_0__Bacteria;D_1__Bacteroidetes;D_2__Bacteroidia;D_3__Sphingobacteriales;D_4__Sphingobacteriaceae;D_5__Mucilaginibacter	0.999819	Bacteria	Bacteroidetes	Bacteroidia	Sphingobacteriales	Sphingobacteriaceae	Mucilaginibacter
307d73717c7c21d5ea0b549e11daa2f4	Flexible	0.000854701	8.55e-07	1	16S rRNA-V4	D_0__Bacteria;D_1__Bacteroidetes;D_2__Bacteroidia;D_3__Flavobacteriales;D_4__Flavobacteriaceae;D_5__Flavobacterium	0.999981	Bacteria	Bacteroidetes	Bacteroidia	Flavobacteriales	Flavobacteriaceae	Flavobacterium
308020a48d72caa77d8e11daadb3deb7	Flexible	0.000854701	8.55e-07	1	16S rRNA-V4	D_0__Bacteria;D_1__Bacteroidetes;D_2__Bacteroidia;D_3__Flavobacteriales;D_4__Weeksellaceae;D_5__Moheibacter	1	Bacteria	Bacteroidetes	Bacteroidia	Flavobacteriales	Weeksellaceae	Moheibacter
30d24a551c2474f8ba16a31b947e91b5	Flexible	0.000854701	8.55e-07	1	16S rRNA-V4	D_0__Bacteria;D_1__Proteobacteria;D_2__Alphaproteobacteria;D_3__Rhizobiales;D_4__Beijerinckiaceae;D_5__1174-901-12;D_6__uncultured bacterium	0.955591	Bacteria	Proteobacteria	Alphaproteobacteria	Rhizobiales	Beijerinckiaceae	1174-901-12	uncultured bacterium
30eaf0b13d20aee42349ebcf57381d10	Flexible	0.000854701	8.55e-07	1	16S rRNA-V4	D_0__Bacteria;D_1__Proteobacteria;D_2__Alphaproteobacteria;D_3__Sphingomonadales;D_4__Sphingomonadaceae	0.999915	Bacteria	Proteobacteria	Alphaproteobacteria	Sphingomonadales	Sphingomonadaceae
30ecfc2c5a6c8915fdfdc28eb359d472	Flexible	0.000854701	5.13e-06	1	16S rRNA-V4	D_0__Bacteria;D_1__Actinobacteria;D_2__Actinobacteria;D_3__Propionibacteriales;D_4__Nocardioidaceae;D_5__Nocardioides	0.997939	Bacteria	Actinobacteria	Actinobacteria	Propionibacteriales	Nocardioidaceae	Nocardioides
30f9b2a0467ca25673a4be290f274842	Flexible	0.000854701	8.55e-07	1	16S rRNA-V4	D_0__Bacteria;D_1__Proteobacteria;D_2__Deltaproteobacteria;D_3__Myxococcales;D_4__Haliangiaceae;D_5__Haliangium	0.999741	Bacteria	Proteobacteria	Deltaproteobacteria	Myxococcales	Haliangiaceae	Haliangium
31052725d6ff67044b0452ce41709db7	Flexible	0.000854701	8.55e-07	1	16S rRNA-V4	D_0__Bacteria;D_1__Planctomycetes;D_2__Planctomycetacia;D_3__Pirellulales;D_4__Pirellulaceae;D_5__Pirellula;D_6__uncultured bacterium	0.812424	Bacteria	Planctomycetes	Planctomycetacia	Pirellulales	Pirellulaceae	Pirellula	uncultured bacterium
31175682ecddf94b762bb23e6acdb1a0	Flexible	0.000854701	8.55e-07	1	16S rRNA-V4	D_0__Bacteria;D_1__Proteobacteria;D_2__Gammaproteobacteria;D_3__Pasteurellales;D_4__Pasteurellaceae;D_5__Haemophilus	0.952871	Bacteria	Proteobacteria	Gammaproteobacteria	Pasteurellales	Pasteurellaceae	Haemophilus
3117a768650322731ed419fc43887c2d	Flexible	0.000854701	8.55e-07	1	16S rRNA-V4	D_0__Bacteria;D_1__Firmicutes;D_2__Bacilli;D_3__Bacillales;D_4__Paenibacillaceae;D_5__Paenibacillus;D_6__Paenibacillus sp. KAR72	0.911985	Bacteria	Firmicutes	Bacilli	Bacillales	Paenibacillaceae	Paenibacillus	Paenibacillus sp. KAR72
31353e270dcf5105f527b414680fc881	Flexible	0.000854701	8.55e-07	1	16S rRNA-V4	D_0__Bacteria;D_1__Proteobacteria;D_2__Alphaproteobacteria;D_3__Rhizobiales;D_4__Devosiaceae;D_5__Devosia	0.850039	Bacteria	Proteobacteria	Alphaproteobacteria	Rhizobiales	Devosiaceae	Devosia
3158ce9e8aa51471de013f92387b5c76	Flexible	0.000854701	8.55e-07	1	16S rRNA-V4	D_0__Bacteria;D_1__Actinobacteria;D_2__Actinobacteria;D_3__Micrococcales;D_4__Dermatophilaceae;D_5__uncultured bacterium;D_6__uncultured bacterium	0.781428	Bacteria	Actinobacteria	Actinobacteria	Micrococcales	Dermatophilaceae	uncultured bacterium	uncultured bacterium
3180faa060109850f9dbd79487ca7d27	Flexible	0.000854701	8.55e-07	1	16S rRNA-V4	D_0__Bacteria;D_1__Actinobacteria;D_2__Thermoleophilia;D_3__Solirubrobacterales;D_4__67-14;D_5__metagenome;D_6__metagenome	0.933326	Bacteria	Actinobacteria	Thermoleophilia	Solirubrobacterales	67-14	metagenome	metagenome
31ae90207edd94c7ec56db3a9778c2e7	Flexible	0.000854701	8.55e-07	1	16S rRNA-V4	D_0__Bacteria;D_1__Bacteroidetes;D_2__Bacteroidia;D_3__Bacteroidales;D_4__Prevotellaceae;D_5__Prevotella;D_6__Prevotella buccalis	0.951708	Bacteria	Bacteroidetes	Bacteroidia	Bacteroidales	Prevotellaceae	Prevotella	Prevotella buccalis
31d3d9c6ca76ce02b21c8db77295a281	Flexible	0.000854701	3.76e-05	1	16S rRNA-V4	D_0__Bacteria;D_1__Proteobacteria;D_2__Alphaproteobacteria;D_3__Sphingomonadales;D_4__Sphingomonadaceae;D_5__Sphingomonas	0.999996	Bacteria	Proteobacteria	Alphaproteobacteria	Sphingomonadales	Sphingomonadaceae	Sphingomonas
31ec615656ae25a85936d4d85be06640	Flexible	0.000854701	8.55e-07	1	16S rRNA-V4	D_0__Bacteria;D_1__Bacteroidetes;D_2__Bacteroidia;D_3__Chitinophagales;D_4__Chitinophagaceae;D_5__Flavisolibacter	0.971219	Bacteria	Bacteroidetes	Bacteroidia	Chitinophagales	Chitinophagaceae	Flavisolibacter
320d302a9e2963a7914230f1008d4515	Flexible	0.000854701	8.55e-07	1	16S rRNA-V4	D_0__Bacteria;D_1__Proteobacteria;D_2__Alphaproteobacteria;D_3__Caulobacterales;D_4__Caulobacteraceae;D_5__PMMR1;D_6__uncultured bacterium	0.974173	Bacteria	Proteobacteria	Alphaproteobacteria	Caulobacterales	Caulobacteraceae	PMMR1	uncultured bacterium
3213a9aa22b85714954050c1aa833f16	Flexible	0.000854701	8.55e-07	1	16S rRNA-V4	D_0__Bacteria;D_1__Acidobacteria;D_2__Subgroup 6	1	Bacteria	Acidobacteria	Subgroup 6
32302947eb5f8ac55cfe7d214eb65497	Flexible	0.000854701	8.55e-07	1	16S rRNA-V4	D_0__Bacteria;D_1__Actinobacteria;D_2__Thermoleophilia;D_3__Solirubrobacterales;D_4__Solirubrobacteraceae;D_5__Conexibacter;D_6__uncultured actinobacterium	0.706676	Bacteria	Actinobacteria	Thermoleophilia	Solirubrobacterales	Solirubrobacteraceae	Conexibacter	uncultured actinobacterium
323a619ae7e5e0afea45c64fc9fb200a	Flexible	0.000854701	8.55e-07	1	16S rRNA-V4	D_0__Bacteria;D_1__Verrucomicrobia;D_2__Verrucomicrobiae;D_3__Pedosphaerales;D_4__Pedosphaeraceae	1	Bacteria	Verrucomicrobia	Verrucomicrobiae	Pedosphaerales	Pedosphaeraceae
3251e2b90920aca2411ea415912296b3	Flexible	0.000854701	8.55e-07	1	16S rRNA-V4	D_0__Bacteria;D_1__Bacteroidetes;D_2__Bacteroidia;D_3__Flavobacteriales;D_4__Weeksellaceae;D_5__Chryseobacterium	0.999858	Bacteria	Bacteroidetes	Bacteroidia	Flavobacteriales	Weeksellaceae	Chryseobacterium
32569f5a1aa34a66dce66a4cb7f0e670	Flexible	0.000854701	1.71e-06	1	16S rRNA-V4	D_0__Bacteria;D_1__Actinobacteria;D_2__Actinobacteria;D_3__Frankiales;D_4__Nakamurellaceae;D_5__Nakamurella	0.996757	Bacteria	Actinobacteria	Actinobacteria	Frankiales	Nakamurellaceae	Nakamurella
3271cb570c49ad201fe3f53ac83bbb26	Flexible	0.000854701	8.55e-07	1	16S rRNA-V4	D_0__Bacteria;D_1__Proteobacteria;D_2__Alphaproteobacteria;D_3__Sphingomonadales;D_4__Sphingomonadaceae;D_5__Sphingomonas	0.996049	Bacteria	Proteobacteria	Alphaproteobacteria	Sphingomonadales	Sphingomonadaceae	Sphingomonas
3271f535996ea1499b026ad8d734a0a3	Flexible	0.000854701	2.56e-06	1	16S rRNA-V4	D_0__Bacteria;D_1__Chlamydiae;D_2__Chlamydiae;D_3__Chlamydiales;D_4__Parachlamydiaceae	0.778443	Bacteria	Chlamydiae	Chlamydiae	Chlamydiales	Parachlamydiaceae
3272998c80e55cda11e2c4477c10e911	Flexible	0.000854701	8.55e-07	1	16S rRNA-V4	D_0__Bacteria;D_1__Proteobacteria;D_2__Deltaproteobacteria;D_3__Oligoflexales;D_4__Oligoflexaceae;D_5__uncultured;D_6__uncultured bacterium	0.997121	Bacteria	Proteobacteria	Deltaproteobacteria	Oligoflexales	Oligoflexaceae	uncultured	uncultured bacterium
3277cf9d9fa5578e15bb94be29e979c2	Flexible	0.000854701	8.55e-07	1	16S rRNA-V4	D_0__Bacteria;D_1__Bacteroidetes;D_2__Rhodothermia;D_3__Rhodothermales;D_4__Rhodothermaceae;D_5__uncultured	0.851122	Bacteria	Bacteroidetes	Rhodothermia	Rhodothermales	Rhodothermaceae	uncultured
327f4fa4538a364ce12076588e93fc53	Flexible	0.000854701	8.55e-07	1	16S rRNA-V4	D_0__Bacteria;D_1__Proteobacteria;D_2__Alphaproteobacteria;D_3__uncultured	0.766351	Bacteria	Proteobacteria	Alphaproteobacteria	uncultured
3284bcf33ca43ec85a4c20785dc5d966	Flexible	0.000854701	1.71e-06	1	16S rRNA-V4	D_0__Bacteria;D_1__Proteobacteria;D_2__Deltaproteobacteria;D_3__Myxococcales;D_4__mle1-27	0.999903	Bacteria	Proteobacteria	Deltaproteobacteria	Myxococcales	mle1-27
32b56bb0080a6e089173a6acee446e8f	Flexible	0.000854701	8.55e-07	1	16S rRNA-V4	D_0__Bacteria;D_1__Proteobacteria;D_2__Alphaproteobacteria;D_3__Rhizobiales;D_4__Rhizobiales Incertae Sedis;D_5__Bauldia;D_6__uncultured bacterium	0.942131	Bacteria	Proteobacteria	Alphaproteobacteria	Rhizobiales	Rhizobiales Incertae Sedis	Bauldia	uncultured bacterium
32db67da0658e1aa690cde6cf347a8a6	Flexible	0.000854701	8.55e-07	1	16S rRNA-V4	D_0__Bacteria;D_1__Actinobacteria;D_2__Actinobacteria;D_3__Frankiales;D_4__uncultured	0.984781	Bacteria	Actinobacteria	Actinobacteria	Frankiales	uncultured
32dd60b013160e742b295c60b010be0f	Flexible	0.000854701	3.42e-06	1	16S rRNA-V4	D_0__Bacteria;D_1__Chloroflexi;D_2__KD4-96	1	Bacteria	Chloroflexi	KD4-96
32ebfc66a771323985cca6e757bc743b	Flexible	0.000854701	8.55e-07	1	16S rRNA-V4	D_0__Bacteria;D_1__Proteobacteria;D_2__Alphaproteobacteria;D_3__Rhizobiales;D_4__Rhizobiaceae;D_5__Allorhizobium-Neorhizobium-Pararhizobium-Rhizobium	0.938657	Bacteria	Proteobacteria	Alphaproteobacteria	Rhizobiales	Rhizobiaceae	Allorhizobium-Neorhizobium-Pararhizobium-Rhizobium
32f4080e205ec90d5933d9672d787c14	Flexible	0.000854701	8.55e-07	1	16S rRNA-V4	D_0__Bacteria;D_1__Gemmatimonadetes;D_2__Gemmatimonadetes;D_3__Gemmatimonadales;D_4__Gemmatimonadaceae;D_5__uncultured	1	Bacteria	Gemmatimonadetes	Gemmatimonadetes	Gemmatimonadales	Gemmatimonadaceae	uncultured
32f8fd11d2bee278d609a1d4ab767554	Flexible	0.000854701	1.71e-06	1	16S rRNA-V4	D_0__Bacteria;D_1__Bacteroidetes;D_2__Bacteroidia;D_3__Bacteroidales;D_4__Prevotellaceae;D_5__Prevotella 7;D_6__Prevotella melaninogenica	0.951013	Bacteria	Bacteroidetes	Bacteroidia	Bacteroidales	Prevotellaceae	Prevotella 7	Prevotella melaninogenica
330120f6981e9d6dfac8df42a85aa8fd	Flexible	0.000854701	3.42e-06	1	16S rRNA-V4	D_0__Bacteria;D_1__Proteobacteria;D_2__Gammaproteobacteria;D_3__Xanthomonadales;D_4__Xanthomonadaceae;D_5__Arenimonas	0.999592	Bacteria	Proteobacteria	Gammaproteobacteria	Xanthomonadales	Xanthomonadaceae	Arenimonas
331a3d1fe2855cd1d6deab42b51e2a99	Flexible	0.000854701	8.55e-07	1	16S rRNA-V4	D_0__Bacteria	0.980125	Bacteria
3329359d79081f2437cb5519694c3c65	Flexible	0.000854701	8.55e-07	1	16S rRNA-V4	D_0__Bacteria	0.997666	Bacteria
3339478cd3980a7fff36320a4500419f	Flexible	0.000854701	3.42e-06	1	16S rRNA-V4	D_0__Bacteria;D_1__Proteobacteria;D_2__Alphaproteobacteria;D_3__Rhizobiales;D_4__D05-2;D_5__uncultured bacterium;D_6__uncultured bacterium	0.979291	Bacteria	Proteobacteria	Alphaproteobacteria	Rhizobiales	D05-2	uncultured bacterium	uncultured bacterium
3349fa4e6ab5e17cef8b1876b044002a	Flexible	0.000854701	1.71e-06	1	16S rRNA-V4	D_0__Bacteria;D_1__Actinobacteria;D_2__Actinobacteria;D_3__Pseudonocardiales;D_4__Pseudonocardiaceae;D_5__Pseudonocardia	0.999552	Bacteria	Actinobacteria	Actinobacteria	Pseudonocardiales	Pseudonocardiaceae	Pseudonocardia
335a03501d3dc2817db704e1c7eb9aaf	Flexible	0.000854701	8.55e-07	1	16S rRNA-V4	D_0__Bacteria;D_1__Bacteroidetes;D_2__Bacteroidia;D_3__Bacteroidales;D_4__Prevotellaceae;D_5__Prevotella 1	1	Bacteria	Bacteroidetes	Bacteroidia	Bacteroidales	Prevotellaceae	Prevotella 1
33960b6c3851f1f631b33660130957d2	Flexible	0.000854701	8.55e-07	1	16S rRNA-V4	D_0__Bacteria;D_1__Proteobacteria;D_2__Alphaproteobacteria;D_3__Rhizobiales;D_4__Rhizobiales Incertae Sedis;D_5__Nordella;D_6__bacterium enrichment culture clone Anammox_34	0.997433	Bacteria	Proteobacteria	Alphaproteobacteria	Rhizobiales	Rhizobiales Incertae Sedis	Nordella	bacterium enrichment culture clone Anammox_34
33a198a979ec6f8252b36eb5ae643d5e	Flexible	0.000854701	8.55e-07	1	16S rRNA-V4	D_0__Bacteria;D_1__Proteobacteria;D_2__Gammaproteobacteria;D_3__Xanthomonadales;D_4__Xanthomonadaceae;D_5__Luteimonas	0.950316	Bacteria	Proteobacteria	Gammaproteobacteria	Xanthomonadales	Xanthomonadaceae	Luteimonas
33adddf40d4b173202ce8070166dac4a	Flexible	0.000854701	8.55e-07	1	16S rRNA-V4	D_0__Bacteria;D_1__Firmicutes;D_2__Bacilli;D_3__Bacillales;D_4__Paenibacillaceae;D_5__Brevibacillus	0.999999	Bacteria	Firmicutes	Bacilli	Bacillales	Paenibacillaceae	Brevibacillus
33dfddeadfe0a8e5313d2b0fa2ef523c	Flexible	0.000854701	8.55e-07	1	16S rRNA-V4	D_0__Bacteria;D_1__Proteobacteria;D_2__Gammaproteobacteria;D_3__Xanthomonadales;D_4__Xanthomonadaceae;D_5__Thermomonas	0.880012	Bacteria	Proteobacteria	Gammaproteobacteria	Xanthomonadales	Xanthomonadaceae	Thermomonas
33fbb10d619d9bc3edbee6bc1fb451ef	Flexible	0.000854701	8.55e-07	1	16S rRNA-V4	D_0__Bacteria;D_1__Actinobacteria;D_2__Thermoleophilia;D_3__Solirubrobacterales;D_4__67-14	0.999802	Bacteria	Actinobacteria	Thermoleophilia	Solirubrobacterales	67-14
34280ada6555fbb769a343a77797c141	Flexible	0.000854701	8.55e-07	1	16S rRNA-V4	D_0__Bacteria;D_1__Proteobacteria;D_2__Deltaproteobacteria;D_3__Oligoflexales;D_4__Oligoflexaceae;D_5__uncultured	1	Bacteria	Proteobacteria	Deltaproteobacteria	Oligoflexales	Oligoflexaceae	uncultured
3431e7c3c85a1033982e47d2b0d54055	Flexible	0.000854701	8.55e-07	1	16S rRNA-V4	D_0__Bacteria;D_1__Planctomycetes;D_2__Planctomycetacia;D_3__Gemmatales;D_4__Gemmataceae;D_5__uncultured	0.999999	Bacteria	Planctomycetes	Planctomycetacia	Gemmatales	Gemmataceae	uncultured
3441e68c34a5a172a302a0f5428ad9b4	Flexible	0.000854701	1.71e-06	1	16S rRNA-V4	D_0__Bacteria;D_1__Proteobacteria;D_2__Alphaproteobacteria;D_3__Paracaedibacterales;D_4__Paracaedibacteraceae;D_5__Candidatus Finniella;D_6__uncultured bacterium	0.989513	Bacteria	Proteobacteria	Alphaproteobacteria	Paracaedibacterales	Paracaedibacteraceae	Candidatus Finniella	uncultured bacterium
3457c424f3362501b241a78650d221ee	Flexible	0.000854701	5.13e-06	1	16S rRNA-V4	D_0__Bacteria;D_1__Proteobacteria;D_2__Gammaproteobacteria;D_3__Xanthomonadales;D_4__Xanthomonadaceae;D_5__Luteimonas	0.967689	Bacteria	Proteobacteria	Gammaproteobacteria	Xanthomonadales	Xanthomonadaceae	Luteimonas
3474cd1963a0826a68877ce4711ef2e6	Flexible	0.000854701	8.55e-07	1	16S rRNA-V4	D_0__Bacteria;D_1__Acidobacteria;D_2__Holophagae;D_3__Subgroup 7;D_4__uncultured Acidobacteria bacterium;D_5__uncultured Acidobacteria bacterium;D_6__uncultured Acidobacteria bacterium	0.954027	Bacteria	Acidobacteria	Holophagae	Subgroup 7	uncultured Acidobacteria bacterium	uncultured Acidobacteria bacterium	uncultured Acidobacteria bacterium
34940bdfd15745227e9dc62cbcf221fb	Flexible	0.000854701	8.55e-07	1	16S rRNA-V4	D_0__Bacteria;D_1__Proteobacteria;D_2__Alphaproteobacteria;D_3__Rhizobiales;D_4__Rhizobiaceae;D_5__Allorhizobium-Neorhizobium-Pararhizobium-Rhizobium	0.998574	Bacteria	Proteobacteria	Alphaproteobacteria	Rhizobiales	Rhizobiaceae	Allorhizobium-Neorhizobium-Pararhizobium-Rhizobium
3496060406264b5fb8acce9b7026285d	Flexible	0.000854701	2.56e-06	1	16S rRNA-V4	D_0__Bacteria;D_1__Gemmatimonadetes;D_2__Longimicrobia;D_3__Longimicrobiales;D_4__Longimicrobiaceae;D_5__metagenome;D_6__metagenome	0.979607	Bacteria	Gemmatimonadetes	Longimicrobia	Longimicrobiales	Longimicrobiaceae	metagenome	metagenome
349c369fc7d03c66808ed947c09bb406	Flexible	0.000854701	2.56e-06	1	16S rRNA-V4	D_0__Bacteria;D_1__Proteobacteria;D_2__Alphaproteobacteria;D_3__Elsterales;D_4__Elsteraceae;D_5__uncultured bacterium;D_6__uncultured bacterium	0.978483	Bacteria	Proteobacteria	Alphaproteobacteria	Elsterales	Elsteraceae	uncultured bacterium	uncultured bacterium
349e916a953c650f0b2f92e36096fcde	Flexible	0.000854701	8.55e-07	1	16S rRNA-V4	D_0__Bacteria;D_1__Proteobacteria;D_2__Gammaproteobacteria;D_3__Legionellales;D_4__Legionellaceae;D_5__Legionella	0.999999	Bacteria	Proteobacteria	Gammaproteobacteria	Legionellales	Legionellaceae	Legionella
34c0e8142700d72c8baaa740c9ea4b10	Flexible	0.000854701	8.55e-07	1	16S rRNA-V4	D_0__Bacteria;D_1__Actinobacteria;D_2__Actinobacteria;D_3__Kineosporiales;D_4__Kineosporiaceae;D_5__Angustibacter	0.9925	Bacteria	Actinobacteria	Actinobacteria	Kineosporiales	Kineosporiaceae	Angustibacter
34d97baa5395beda7041d7355db314f3	Flexible	0.000854701	8.55e-07	1	16S rRNA-V4	D_0__Bacteria;D_1__Firmicutes;D_2__Bacilli;D_3__Bacillales;D_4__Paenibacillaceae;D_5__Paenibacillus;D_6__Paenibacillus anaericanus	0.941639	Bacteria	Firmicutes	Bacilli	Bacillales	Paenibacillaceae	Paenibacillus	Paenibacillus anaericanus
34da918492e2f0b10e29812544aa796e	Flexible	0.000854701	3.42e-06	1	16S rRNA-V4	D_0__Bacteria;D_1__Proteobacteria;D_2__Alphaproteobacteria;D_3__Rhizobiales;D_4__Devosiaceae;D_5__Devosia	0.959623	Bacteria	Proteobacteria	Alphaproteobacteria	Rhizobiales	Devosiaceae	Devosia
34eb58092314bcc0d7e03f02ce476993	Flexible	0.000854701	1.71e-06	1	16S rRNA-V4	D_0__Bacteria;D_1__Proteobacteria;D_2__Gammaproteobacteria;D_3__Xanthomonadales;D_4__Xanthomonadaceae;D_5__Lysobacter	0.999264	Bacteria	Proteobacteria	Gammaproteobacteria	Xanthomonadales	Xanthomonadaceae	Lysobacter
3505965619cae604b0f85716a02f3206	Flexible	0.000854701	4.27e-06	1	16S rRNA-V4	D_0__Bacteria;D_1__Actinobacteria;D_2__Actinobacteria;D_3__Pseudonocardiales;D_4__Pseudonocardiaceae;D_5__Pseudonocardia	0.998714	Bacteria	Actinobacteria	Actinobacteria	Pseudonocardiales	Pseudonocardiaceae	Pseudonocardia
35102ee01d13f16730ec663fa7586602	Flexible	0.000854701	8.55e-07	1	16S rRNA-V4	D_0__Bacteria;D_1__Bacteroidetes;D_2__Bacteroidia;D_3__Sphingobacteriales;D_4__env.OPS 17;D_5__uncultured Bacteroidetes bacterium;D_6__uncultured Bacteroidetes bacterium	0.761035	Bacteria	Bacteroidetes	Bacteroidia	Sphingobacteriales	env.OPS 17	uncultured Bacteroidetes bacterium	uncultured Bacteroidetes bacterium
3521c29b1788a2cdded5fe80a6edc299	Flexible	0.000854701	5.13e-06	1	16S rRNA-V4	D_0__Bacteria;D_1__Firmicutes;D_2__Clostridia;D_3__Clostridiales;D_4__Peptostreptococcaceae;D_5__Romboutsia;D_6__uncultured bacterium	0.705601	Bacteria	Firmicutes	Clostridia	Clostridiales	Peptostreptococcaceae	Romboutsia	uncultured bacterium
35816e7975e5a7668e8d0d0a4b3ef521	Flexible	0.000854701	8.55e-07	1	16S rRNA-V4	D_0__Bacteria;D_1__Bacteroidetes;D_2__Bacteroidia;D_3__Sphingobacteriales;D_4__Sphingobacteriaceae;D_5__Pedobacter;D_6__uncultured Sphingobacteriaceae bacterium	0.832484	Bacteria	Bacteroidetes	Bacteroidia	Sphingobacteriales	Sphingobacteriaceae	Pedobacter	uncultured Sphingobacteriaceae bacterium
3582ffb946992b638a0962346cd4e98a	Flexible	0.000854701	2.56e-06	1	16S rRNA-V4	D_0__Bacteria;D_1__Firmicutes;D_2__Bacilli;D_3__Bacillales;D_4__Paenibacillaceae;D_5__Paenibacillus	0.725065	Bacteria	Firmicutes	Bacilli	Bacillales	Paenibacillaceae	Paenibacillus
358b9f0aa5315ec30575a20488556ad8	Flexible	0.000854701	1.71e-06	1	16S rRNA-V4	D_0__Bacteria;D_1__Bacteroidetes;D_2__Rhodothermia;D_3__Rhodothermales;D_4__Rhodothermaceae;D_5__uncultured;D_6__uncultured bacterium	0.997667	Bacteria	Bacteroidetes	Rhodothermia	Rhodothermales	Rhodothermaceae	uncultured	uncultured bacterium
359c87282b6b729efb0459d273b6fe6c	Flexible	0.000854701	8.55e-07	1	16S rRNA-V4	D_0__Bacteria;D_1__Firmicutes;D_2__Bacilli;D_3__Bacillales;D_4__Paenibacillaceae;D_5__Thermobacillus	1	Bacteria	Firmicutes	Bacilli	Bacillales	Paenibacillaceae	Thermobacillus
35bcf0206288fb49b7b43480dbb5afcc	Flexible	0.000854701	8.55e-07	1	16S rRNA-V4	D_0__Bacteria;D_1__Verrucomicrobia;D_2__Verrucomicrobiae;D_3__Chthoniobacterales;D_4__Chthoniobacteraceae;D_5__Candidatus Udaeobacter;D_6__uncultured soil bacterium	0.706474	Bacteria	Verrucomicrobia	Verrucomicrobiae	Chthoniobacterales	Chthoniobacteraceae	Candidatus Udaeobacter	uncultured soil bacterium
35cd049b9f4088f55d81b6a44729c57b	Flexible	0.000854701	1.71e-06	1	16S rRNA-V4	D_0__Bacteria;D_1__Proteobacteria;D_2__Alphaproteobacteria;D_3__Caulobacterales;D_4__Caulobacteraceae;D_5__Brevundimonas	0.999989	Bacteria	Proteobacteria	Alphaproteobacteria	Caulobacterales	Caulobacteraceae	Brevundimonas
35e17fdb6641d6abe164b67dceae0312	Flexible	0.000854701	1.71e-06	1	16S rRNA-V4	D_0__Bacteria;D_1__Proteobacteria;D_2__Gammaproteobacteria;D_3__Pseudomonadales;D_4__Pseudomonadaceae;D_5__Pseudomonas	0.999824	Bacteria	Proteobacteria	Gammaproteobacteria	Pseudomonadales	Pseudomonadaceae	Pseudomonas
35e8f92891757e2c3fc0b41d6fa22be5	Flexible	0.000854701	8.55e-07	1	16S rRNA-V4	D_0__Bacteria;D_1__Verrucomicrobia;D_2__Verrucomicrobiae;D_3__Verrucomicrobiales;D_4__Verrucomicrobiaceae;D_5__Prosthecobacter	0.999879	Bacteria	Verrucomicrobia	Verrucomicrobiae	Verrucomicrobiales	Verrucomicrobiaceae	Prosthecobacter
3682e2b68116ba1f066d5c195d7ce77a	Flexible	0.000854701	8.55e-07	1	16S rRNA-V4	D_0__Bacteria;D_1__Bacteroidetes;D_2__Bacteroidia;D_3__Sphingobacteriales;D_4__NS11-12 marine group;D_5__uncultured bacterium;D_6__uncultured bacterium	0.873448	Bacteria	Bacteroidetes	Bacteroidia	Sphingobacteriales	NS11-12 marine group	uncultured bacterium	uncultured bacterium
3688f9033faefc52709f25fca9714554	Flexible	0.000854701	2.56e-06	1	16S rRNA-V4	D_0__Bacteria;D_1__Verrucomicrobia;D_2__Verrucomicrobiae;D_3__Chthoniobacterales;D_4__Chthoniobacteraceae;D_5__Chthoniobacter;D_6__uncultured bacterium	0.792546	Bacteria	Verrucomicrobia	Verrucomicrobiae	Chthoniobacterales	Chthoniobacteraceae	Chthoniobacter	uncultured bacterium
36b6bd886ed570abbc35595e2d2d6231	Flexible	0.000854701	8.55e-07	1	16S rRNA-V4	D_0__Bacteria;D_1__Proteobacteria;D_2__Gammaproteobacteria;D_3__R7C24	1	Bacteria	Proteobacteria	Gammaproteobacteria	R7C24
36d28674d8dce0dbd46ae27205e3242b	Flexible	0.000854701	2.56e-06	1	16S rRNA-V4	D_0__Bacteria;D_1__Proteobacteria;D_2__Gammaproteobacteria;D_3__Betaproteobacteriales;D_4__Burkholderiaceae;D_5__Noviherbaspirillum	0.787246	Bacteria	Proteobacteria	Gammaproteobacteria	Betaproteobacteriales	Burkholderiaceae	Noviherbaspirillum
36db71dfec5aef45b26770cd31fd839e	Flexible	0.000854701	8.55e-07	1	16S rRNA-V4	D_0__Bacteria;D_1__Actinobacteria;D_2__Actinobacteria;D_3__Propionibacteriales;D_4__Nocardioidaceae;D_5__Nocardioides	0.999983	Bacteria	Actinobacteria	Actinobacteria	Propionibacteriales	Nocardioidaceae	Nocardioides
36e31371eb1ad17d4cdc37bd7cda2d41	Flexible	0.000854701	1.71e-06	1	16S rRNA-V4	D_0__Bacteria;D_1__Bacteroidetes;D_2__Bacteroidia;D_3__Sphingobacteriales;D_4__Sphingobacteriaceae;D_5__Mucilaginibacter	0.999798	Bacteria	Bacteroidetes	Bacteroidia	Sphingobacteriales	Sphingobacteriaceae	Mucilaginibacter
37125fc6b7326af0e29ddb765d441528	Flexible	0.000854701	3.42e-06	1	16S rRNA-V4	D_0__Bacteria;D_1__Fusobacteria;D_2__Fusobacteriia;D_3__Fusobacteriales;D_4__Fusobacteriaceae;D_5__Fusobacterium	0.999977	Bacteria	Fusobacteria	Fusobacteriia	Fusobacteriales	Fusobacteriaceae	Fusobacterium
37160d1e271de3bf512b5917fc5aed06	Flexible	0.000854701	8.55e-07	1	16S rRNA-V4	D_0__Bacteria;D_1__Proteobacteria;D_2__Alphaproteobacteria;D_3__Elsterales;D_4__uncultured;D_5__uncultured soil bacterium;D_6__uncultured soil bacterium	0.995321	Bacteria	Proteobacteria	Alphaproteobacteria	Elsterales	uncultured	uncultured soil bacterium	uncultured soil bacterium
37197ddbde148f6c1b29253fe5e26761	Flexible	0.000854701	8.55e-07	1	16S rRNA-V4	D_0__Bacteria;D_1__Proteobacteria;D_2__Alphaproteobacteria;D_3__Rhizobiales;D_4__Beijerinckiaceae	0.999987	Bacteria	Proteobacteria	Alphaproteobacteria	Rhizobiales	Beijerinckiaceae
373095e3028edacb733e0fe7f62af19a	Flexible	0.000854701	8.55e-07	1	16S rRNA-V4	D_0__Bacteria;D_1__Proteobacteria;D_2__Gammaproteobacteria;D_3__Gammaproteobacteria Incertae Sedis;D_4__Unknown Family;D_5__uncultured;D_6__uncultured microorganism	0.832102	Bacteria	Proteobacteria	Gammaproteobacteria	Gammaproteobacteria Incertae Sedis	Unknown Family	uncultured	uncultured microorganism
3730ebc0f0bb5d970d53cc2d210d3b1f	Flexible	0.000854701	8.55e-07	1	16S rRNA-V4	D_0__Bacteria;D_1__Actinobacteria;D_2__Actinobacteria;D_3__Corynebacteriales;D_4__Mycobacteriaceae;D_5__Mycobacterium	1	Bacteria	Actinobacteria	Actinobacteria	Corynebacteriales	Mycobacteriaceae	Mycobacterium
373a19fbd801faa44968a78a2f8e581e	Flexible	0.000854701	8.55e-07	1	16S rRNA-V4	D_0__Bacteria;D_1__Actinobacteria;D_2__Thermoleophilia;D_3__Solirubrobacterales;D_4__Solirubrobacteraceae;D_5__Solirubrobacter;D_6__uncultured bacterium	0.786589	Bacteria	Actinobacteria	Thermoleophilia	Solirubrobacterales	Solirubrobacteraceae	Solirubrobacter	uncultured bacterium
374658695ed0078fd743326ddaa6c150	Flexible	0.000854701	8.55e-07	1	16S rRNA-V4	D_0__Bacteria;D_1__Bacteroidetes;D_2__Bacteroidia;D_3__Sphingobacteriales;D_4__Sphingobacteriaceae;D_5__Pedobacter	0.995692	Bacteria	Bacteroidetes	Bacteroidia	Sphingobacteriales	Sphingobacteriaceae	Pedobacter
374e01d604a2ed69a1c3f682f06d3b6a	Flexible	0.000854701	8.55e-07	1	16S rRNA-V4	D_0__Bacteria;D_1__Proteobacteria;D_2__Gammaproteobacteria;D_3__Enterobacteriales;D_4__Enterobacteriaceae;D_5__uncultured	0.981741	Bacteria	Proteobacteria	Gammaproteobacteria	Enterobacteriales	Enterobacteriaceae	uncultured
374f56a7bb482aa6dd38a4edbc2b6890	Flexible	0.000854701	8.55e-07	1	16S rRNA-V4	D_0__Bacteria;D_1__Actinobacteria;D_2__Actinobacteria;D_3__Streptomycetales;D_4__Streptomycetaceae;D_5__Streptomyces	0.995768	Bacteria	Actinobacteria	Actinobacteria	Streptomycetales	Streptomycetaceae	Streptomyces
376f2076ff8197c52eae9a2df78e80d6	Flexible	0.000854701	5.13e-06	1	16S rRNA-V4	D_0__Bacteria;D_1__Proteobacteria;D_2__Alphaproteobacteria;D_3__Acetobacterales;D_4__Acetobacteraceae;D_5__Commensalibacter	0.999997	Bacteria	Proteobacteria	Alphaproteobacteria	Acetobacterales	Acetobacteraceae	Commensalibacter
37beb756aa5298ac1ecfb198701ec427	Flexible	0.000854701	1.71e-06	1	16S rRNA-V4	D_0__Bacteria;D_1__Verrucomicrobia;D_2__Verrucomicrobiae;D_3__Chthoniobacterales;D_4__Chthoniobacteraceae;D_5__Chthoniobacter;D_6__uncultured Verrucomicrobia bacterium	0.920068	Bacteria	Verrucomicrobia	Verrucomicrobiae	Chthoniobacterales	Chthoniobacteraceae	Chthoniobacter	uncultured Verrucomicrobia bacterium
37c1798460ebd87c8eed162f9421de6e	Flexible	0.000854701	4.27e-06	1	16S rRNA-V4	D_0__Bacteria;D_1__Bacteroidetes;D_2__Bacteroidia;D_3__Chitinophagales;D_4__Chitinophagaceae;D_5__uncultured	0.996962	Bacteria	Bacteroidetes	Bacteroidia	Chitinophagales	Chitinophagaceae	uncultured
37d760fc8f4ef5a4076c56dbd7940323	Flexible	0.000854701	1.79e-05	1	16S rRNA-V4	D_0__Bacteria;D_1__Proteobacteria;D_2__Alphaproteobacteria;D_3__Rhizobiales;D_4__Beijerinckiaceae;D_5__1174-901-12;D_6__uncultured soil bacterium	0.989492	Bacteria	Proteobacteria	Alphaproteobacteria	Rhizobiales	Beijerinckiaceae	1174-901-12	uncultured soil bacterium
37e1b1b6d75c0ce21002a8a02c1ee339	Flexible	0.000854701	1.71e-06	1	16S rRNA-V4	D_0__Bacteria;D_1__Bacteroidetes;D_2__Bacteroidia;D_3__Flavobacteriales;D_4__Flavobacteriaceae;D_5__Flavobacterium;D_6__Flavobacterium sp. CHF1-5-1	0.980406	Bacteria	Bacteroidetes	Bacteroidia	Flavobacteriales	Flavobacteriaceae	Flavobacterium	Flavobacterium sp. CHF1-5-1
380a71542a98c4bef2605836d705d81c	Flexible	0.000854701	2.56e-06	1	16S rRNA-V4	D_0__Bacteria;D_1__Proteobacteria;D_2__Deltaproteobacteria;D_3__Myxococcales;D_4__Nannocystaceae;D_5__metagenome;D_6__metagenome	0.893935	Bacteria	Proteobacteria	Deltaproteobacteria	Myxococcales	Nannocystaceae	metagenome	metagenome
38439aa3f097aa51cb0a7b8c11fb9790	Flexible	0.000854701	8.55e-07	1	16S rRNA-V4	D_0__Bacteria;D_1__Gemmatimonadetes;D_2__S0134 terrestrial group;D_3__uncultured Gemmatimonadetes bacterium;D_4__uncultured Gemmatimonadetes bacterium;D_5__uncultured Gemmatimonadetes bacterium;D_6__uncultured Gemmatimonadetes bacterium	0.84004	Bacteria	Gemmatimonadetes	S0134 terrestrial group	uncultured Gemmatimonadetes bacterium	uncultured Gemmatimonadetes bacterium	uncultured Gemmatimonadetes bacterium	uncultured Gemmatimonadetes bacterium
385197fd9f310da44597d7a6a8ad6916	Flexible	0.000854701	8.55e-06	1	16S rRNA-V4	D_0__Bacteria;D_1__Bacteroidetes;D_2__Bacteroidia;D_3__Bacteroidales;D_4__Prevotellaceae;D_5__Prevotella;D_6__Prevotella disiens JCM 6334 = ATCC 29426	0.999853	Bacteria	Bacteroidetes	Bacteroidia	Bacteroidales	Prevotellaceae	Prevotella	Prevotella disiens JCM 6334 = ATCC 29426
3870521d352c355218c65e4467717c81	Flexible	0.000854701	8.55e-07	1	16S rRNA-V4	D_0__Bacteria;D_1__Chlamydiae;D_2__Chlamydiae;D_3__Chlamydiales;D_4__Simkaniaceae;D_5__uncultured	0.738755	Bacteria	Chlamydiae	Chlamydiae	Chlamydiales	Simkaniaceae	uncultured
3885c7a570989ebb0c82becb892785fd	Flexible	0.000854701	8.55e-07	1	16S rRNA-V4	D_0__Bacteria;D_1__Bacteroidetes;D_2__Bacteroidia;D_3__Flavobacteriales;D_4__Flavobacteriaceae;D_5__Flavobacterium	0.999992	Bacteria	Bacteroidetes	Bacteroidia	Flavobacteriales	Flavobacteriaceae	Flavobacterium
388612ca3ccdcc57bbebfbcbbc1edd8b	Flexible	0.000854701	8.55e-07	1	16S rRNA-V4	D_0__Bacteria;D_1__Bacteroidetes;D_2__Bacteroidia;D_3__Chitinophagales;D_4__Chitinophagaceae;D_5__Segetibacter	0.999999	Bacteria	Bacteroidetes	Bacteroidia	Chitinophagales	Chitinophagaceae	Segetibacter
3897509f8e5413f799111348db8d876e	Flexible	0.000854701	1.71e-06	1	16S rRNA-V4	D_0__Bacteria;D_1__Bacteroidetes;D_2__Bacteroidia;D_3__Cytophagales;D_4__Hymenobacteraceae;D_5__Hymenobacter	1	Bacteria	Bacteroidetes	Bacteroidia	Cytophagales	Hymenobacteraceae	Hymenobacter
38daa266b4bcad96418738701ef324b5	Flexible	0.000854701	1.71e-06	1	16S rRNA-V4	D_0__Bacteria;D_1__Verrucomicrobia;D_2__Verrucomicrobiae;D_3__Verrucomicrobiales;D_4__Rubritaleaceae;D_5__Luteolibacter	1	Bacteria	Verrucomicrobia	Verrucomicrobiae	Verrucomicrobiales	Rubritaleaceae	Luteolibacter
38f8ca774da3bfc768aee5aee4007e5a	Flexible	0.000854701	8.55e-07	1	16S rRNA-V4	D_0__Bacteria;D_1__Proteobacteria;D_2__Deltaproteobacteria;D_3__Myxococcales;D_4__Sandaracinaceae;D_5__uncultured;D_6__uncultured bacterium	0.961617	Bacteria	Proteobacteria	Deltaproteobacteria	Myxococcales	Sandaracinaceae	uncultured	uncultured bacterium
39307f74975b0ddb94a0c99271eec8e4	Flexible	0.000854701	1.71e-06	1	16S rRNA-V4	D_0__Bacteria;D_1__Bacteroidetes;D_2__Bacteroidia;D_3__Cytophagales;D_4__Hymenobacteraceae;D_5__Adhaeribacter;D_6__uncultured soil bacterium	0.968324	Bacteria	Bacteroidetes	Bacteroidia	Cytophagales	Hymenobacteraceae	Adhaeribacter	uncultured soil bacterium
39379fe854ef670061fc7a042dd69b35	Flexible	0.000854701	1.71e-06	1	16S rRNA-V4	D_0__Bacteria;D_1__Proteobacteria;D_2__Deltaproteobacteria;D_3__Bdellovibrionales;D_4__Bdellovibrionaceae;D_5__Bdellovibrio;D_6__uncultured bacterium	0.999587	Bacteria	Proteobacteria	Deltaproteobacteria	Bdellovibrionales	Bdellovibrionaceae	Bdellovibrio	uncultured bacterium
394e804426309c1b1932772cdefcab03	Flexible	0.000854701	8.55e-07	1	16S rRNA-V4	D_0__Bacteria;D_1__Proteobacteria;D_2__Gammaproteobacteria;D_3__Betaproteobacteriales;D_4__Nitrosomonadaceae;D_5__Nitrosospira	0.995147	Bacteria	Proteobacteria	Gammaproteobacteria	Betaproteobacteriales	Nitrosomonadaceae	Nitrosospira
39986346b95627054f6d759b856ea132	Flexible	0.000854701	8.55e-07	1	16S rRNA-V4	D_0__Bacteria;D_1__Proteobacteria;D_2__Alphaproteobacteria;D_3__Rhizobiales;D_4__Rhizobiaceae;D_5__Allorhizobium-Neorhizobium-Pararhizobium-Rhizobium	0.887529	Bacteria	Proteobacteria	Alphaproteobacteria	Rhizobiales	Rhizobiaceae	Allorhizobium-Neorhizobium-Pararhizobium-Rhizobium
39a01e40772f4ce27f1e7a4f2a03a3ff	Flexible	0.000854701	2.56e-06	1	16S rRNA-V4	D_0__Bacteria;D_1__Proteobacteria;D_2__Deltaproteobacteria;D_3__Myxococcales;D_4__Haliangiaceae;D_5__Haliangium;D_6__uncultured sludge bacterium A9	0.973708	Bacteria	Proteobacteria	Deltaproteobacteria	Myxococcales	Haliangiaceae	Haliangium	uncultured sludge bacterium A9
39b032b89f72f81621293d0327a64316	Flexible	0.000854701	8.55e-07	1	16S rRNA-V4	D_0__Bacteria;D_1__Actinobacteria;D_2__Actinobacteria;D_3__Pseudonocardiales;D_4__Pseudonocardiaceae;D_5__Pseudonocardia	0.995819	Bacteria	Actinobacteria	Actinobacteria	Pseudonocardiales	Pseudonocardiaceae	Pseudonocardia
39ef52f28710bacca7959c7a4009740e	Flexible	0.000854701	8.55e-07	1	16S rRNA-V4	D_0__Bacteria;D_1__Proteobacteria;D_2__Alphaproteobacteria;D_3__Acetobacterales;D_4__Acetobacteraceae	1	Bacteria	Proteobacteria	Alphaproteobacteria	Acetobacterales	Acetobacteraceae
3a2e41089c7f7656a5bcec6c17d1ecee	Flexible	0.000854701	8.55e-07	1	16S rRNA-V4	D_0__Bacteria;D_1__Acidobacteria;D_2__Blastocatellia (Subgroup 4);D_3__DS-100	1	Bacteria	Acidobacteria	Blastocatellia (Subgroup 4)	DS-100
3a357e0927ab148fb5b694d20cb7498a	Flexible	0.000854701	8.55e-07	1	16S rRNA-V4	D_0__Bacteria;D_1__Proteobacteria;D_2__Alphaproteobacteria;D_3__Rhodospirillales;D_4__Rhodopirillaceae;D_5__Defluviicoccus;D_6__uncultured Defluviicoccus sp.	0.999427	Bacteria	Proteobacteria	Alphaproteobacteria	Rhodospirillales	Rhodopirillaceae	Defluviicoccus	uncultured Defluviicoccus sp.
3a4517e1c206178cddb6959bf9b8ed9b	Flexible	0.000854701	8.55e-07	1	16S rRNA-V4	D_0__Bacteria;D_1__Proteobacteria;D_2__Alphaproteobacteria;D_3__Reyranellales;D_4__Reyranellaceae;D_5__Reyranella	1	Bacteria	Proteobacteria	Alphaproteobacteria	Reyranellales	Reyranellaceae	Reyranella
3a4756c3e76d54ef7423db23b113f661	Flexible	0.000854701	5.98e-06	1	16S rRNA-V4	D_0__Bacteria;D_1__Actinobacteria;D_2__Thermoleophilia;D_3__Gaiellales;D_4__uncultured;D_5__uncultured soil bacterium;D_6__uncultured soil bacterium	0.975676	Bacteria	Actinobacteria	Thermoleophilia	Gaiellales	uncultured	uncultured soil bacterium	uncultured soil bacterium
3a4c0b90cfd46f491c815a6dc3b641ac	Flexible	0.000854701	8.55e-07	1	16S rRNA-V4	D_0__Bacteria;D_1__Acidobacteria;D_2__Subgroup 6	1	Bacteria	Acidobacteria	Subgroup 6
3a7a71dc819f199a7f61990534b8e22a	Flexible	0.000854701	2.56e-06	1	16S rRNA-V4	D_0__Bacteria;D_1__Actinobacteria;D_2__Actinobacteria;D_3__Micrococcales;D_4__Microbacteriaceae;D_5__Leucobacter	0.999464	Bacteria	Actinobacteria	Actinobacteria	Micrococcales	Microbacteriaceae	Leucobacter
3ab10528972a742a883e3fa3bb7d5f64	Flexible	0.000854701	4.27e-06	1	16S rRNA-V4	D_0__Bacteria;D_1__Proteobacteria;D_2__Gammaproteobacteria;D_3__Enterobacteriales;D_4__Enterobacteriaceae	0.999929	Bacteria	Proteobacteria	Gammaproteobacteria	Enterobacteriales	Enterobacteriaceae
3ac7012c538693bcf363c9d4b6d5e9d5	Flexible	0.000854701	8.55e-07	1	16S rRNA-V4	D_0__Bacteria;D_1__Firmicutes;D_2__Bacilli;D_3__Lactobacillales;D_4__Lactobacillaceae;D_5__Lactobacillus	0.999999	Bacteria	Firmicutes	Bacilli	Lactobacillales	Lactobacillaceae	Lactobacillus
3b4754171807b8fef9610e976122184d	Flexible	0.000854701	8.55e-07	1	16S rRNA-V4	D_0__Bacteria;D_1__Proteobacteria;D_2__Alphaproteobacteria;D_3__Sphingomonadales;D_4__Sphingomonadaceae;D_5__Sphingomonas	0.956604	Bacteria	Proteobacteria	Alphaproteobacteria	Sphingomonadales	Sphingomonadaceae	Sphingomonas
3b573864d6fc5870501b9442eaeed99c	Flexible	0.000854701	7.69e-06	1	16S rRNA-V4	D_0__Bacteria;D_1__Actinobacteria;D_2__Actinobacteria;D_3__Propionibacteriales;D_4__Nocardioidaceae;D_5__Nocardioides	0.998351	Bacteria	Actinobacteria	Actinobacteria	Propionibacteriales	Nocardioidaceae	Nocardioides
3b67487958974810271c6981021a3d5b	Flexible	0.000854701	2.56e-06	1	16S rRNA-V4	D_0__Bacteria;D_1__Proteobacteria;D_2__Gammaproteobacteria;D_3__Betaproteobacteriales;D_4__Burkholderiaceae;D_5__Noviherbaspirillum	0.722961	Bacteria	Proteobacteria	Gammaproteobacteria	Betaproteobacteriales	Burkholderiaceae	Noviherbaspirillum
3b6dd17fb060c5e62e3b8f47b58a950a	Flexible	0.000854701	8.55e-07	1	16S rRNA-V4	D_0__Bacteria;D_1__Actinobacteria;D_2__Actinobacteria;D_3__Propionibacteriales;D_4__Nocardioidaceae;D_5__Nocardioides	0.99994	Bacteria	Actinobacteria	Actinobacteria	Propionibacteriales	Nocardioidaceae	Nocardioides
3b72213d3ee1e8baa0e143dfcd3b390b	Flexible	0.000854701	8.55e-07	1	16S rRNA-V4	D_0__Bacteria;D_1__Firmicutes;D_2__Clostridia;D_3__Clostridiales;D_4__Clostridiaceae 1;D_5__Clostridium sensu stricto 10;D_6__uncultured Clostridiaceae bacterium	0.824852	Bacteria	Firmicutes	Clostridia	Clostridiales	Clostridiaceae 1	Clostridium sensu stricto 10	uncultured Clostridiaceae bacterium
3b753f3cfd086b302e4846641bbd15aa	Flexible	0.000854701	8.55e-07	1	16S rRNA-V4	D_0__Archaea;D_1__Thaumarchaeota;D_2__Nitrososphaeria;D_3__Nitrososphaerales;D_4__Nitrososphaeraceae;D_5__Candidatus Nitrocosmicus	0.912483	Archaea	Thaumarchaeota	Nitrososphaeria	Nitrososphaerales	Nitrososphaeraceae	Candidatus Nitrocosmicus
3b98c9be1d0a2496c670ce88fd981749	Flexible	0.000854701	8.55e-06	1	16S rRNA-V4	D_0__Bacteria;D_1__Bacteroidetes;D_2__Bacteroidia;D_3__Cytophagales;D_4__Hymenobacteraceae;D_5__Adhaeribacter;D_6__metagenome	0.959169	Bacteria	Bacteroidetes	Bacteroidia	Cytophagales	Hymenobacteraceae	Adhaeribacter	metagenome
3b9d635567a0f79df6b7ec4452303845	Flexible	0.000854701	1.71e-06	1	16S rRNA-V4	D_0__Bacteria;D_1__Bacteroidetes;D_2__Bacteroidia;D_3__Sphingobacteriales;D_4__env.OPS 17;D_5__metagenome;D_6__metagenome	0.958078	Bacteria	Bacteroidetes	Bacteroidia	Sphingobacteriales	env.OPS 17	metagenome	metagenome
3b9df034761d4b17029c14b5d605fa25	Flexible	0.000854701	8.55e-07	1	16S rRNA-V4	D_0__Bacteria;D_1__Proteobacteria;D_2__Gammaproteobacteria;D_3__Betaproteobacteriales;D_4__SC-I-84;D_5__metagenome;D_6__metagenome	0.750798	Bacteria	Proteobacteria	Gammaproteobacteria	Betaproteobacteriales	SC-I-84	metagenome	metagenome
3bdfbf1e3a39667ca49c676ee96c1255	Flexible	0.000854701	3.42e-06	1	16S rRNA-V4	D_0__Bacteria;D_1__Actinobacteria;D_2__Actinobacteria;D_3__Micrococcales;D_4__Intrasporangiaceae;D_5__uncultured;D_6__uncultured bacterium	0.752889	Bacteria	Actinobacteria	Actinobacteria	Micrococcales	Intrasporangiaceae	uncultured	uncultured bacterium
3be71ebabda9867b998c859e8649a2d3	Flexible	0.000854701	2.56e-06	1	16S rRNA-V4	D_0__Bacteria;D_1__Firmicutes;D_2__Clostridia;D_3__Clostridiales;D_4__Ruminococcaceae;D_5__Oscillibacter	0.999999	Bacteria	Firmicutes	Clostridia	Clostridiales	Ruminococcaceae	Oscillibacter
3bed507c2cb7458e3bd9b0ee3692fecb	Flexible	0.000854701	1.71e-06	1	16S rRNA-V4	D_0__Bacteria;D_1__Actinobacteria;D_2__Actinobacteria;D_3__Streptomycetales;D_4__Streptomycetaceae;D_5__Streptomyces	0.997074	Bacteria	Actinobacteria	Actinobacteria	Streptomycetales	Streptomycetaceae	Streptomyces
3c02009d74e23464c33bfd545fa0410a	Flexible	0.000854701	8.55e-07	1	16S rRNA-V4	D_0__Bacteria;D_1__Verrucomicrobia;D_2__Verrucomicrobiae;D_3__Verrucomicrobiales;D_4__Rubritaleaceae;D_5__Luteolibacter	1	Bacteria	Verrucomicrobia	Verrucomicrobiae	Verrucomicrobiales	Rubritaleaceae	Luteolibacter
3c05a61140855cb29774cfeed270e046	Flexible	0.000854701	8.55e-07	1	16S rRNA-V4	D_0__Bacteria;D_1__Bacteroidetes;D_2__Bacteroidia;D_3__Flavobacteriales;D_4__Flavobacteriaceae;D_5__Flavobacterium	1	Bacteria	Bacteroidetes	Bacteroidia	Flavobacteriales	Flavobacteriaceae	Flavobacterium
3c262110be1181b336a5f785157f86d2	Flexible	0.000854701	8.55e-07	1	16S rRNA-V4	D_0__Bacteria;D_1__Actinobacteria;D_2__Thermoleophilia;D_3__Solirubrobacterales;D_4__Solirubrobacteraceae;D_5__uncultured	0.998961	Bacteria	Actinobacteria	Thermoleophilia	Solirubrobacterales	Solirubrobacteraceae	uncultured
3c33997d95b0670a6b34cb3fabf89712	Flexible	0.000854701	8.55e-07	1	16S rRNA-V4	D_0__Bacteria;D_1__Proteobacteria;D_2__Alphaproteobacteria;D_3__Rhizobiales;D_4__Xanthobacteraceae;D_5__Pseudolabrys;D_6__uncultured bacterium	0.812224	Bacteria	Proteobacteria	Alphaproteobacteria	Rhizobiales	Xanthobacteraceae	Pseudolabrys	uncultured bacterium
3c4a1b65cd8420c4c955f779c5c2210b	Flexible	0.000854701	1.71e-06	1	16S rRNA-V4	D_0__Bacteria;D_1__Proteobacteria;D_2__Gammaproteobacteria;D_3__Betaproteobacteriales;D_4__Methylophilaceae;D_5__Methylotenera	0.993144	Bacteria	Proteobacteria	Gammaproteobacteria	Betaproteobacteriales	Methylophilaceae	Methylotenera
3c4bf770a896315c89f47f4734e23a63	Flexible	0.000854701	1.71e-06	1	16S rRNA-V4	D_0__Bacteria;D_1__Firmicutes;D_2__Bacilli;D_3__Bacillales;D_4__Bacillaceae;D_5__Bacillus;D_6__Bacillus oleronius	0.979689	Bacteria	Firmicutes	Bacilli	Bacillales	Bacillaceae	Bacillus	Bacillus oleronius
3c4e78c434f7360b3ff7a0e95848a552	Flexible	0.000854701	8.55e-07	1	16S rRNA-V4	D_0__Bacteria;D_1__Bacteroidetes;D_2__Bacteroidia;D_3__Cytophagales;D_4__Spirosomaceae;D_5__Spirosoma;D_6__uncultured bacterium	0.998145	Bacteria	Bacteroidetes	Bacteroidia	Cytophagales	Spirosomaceae	Spirosoma	uncultured bacterium
3c71242103af0ed209499c2e5f01738e	Flexible	0.000854701	1.71e-06	1	16S rRNA-V4	D_0__Bacteria;D_1__Verrucomicrobia;D_2__Verrucomicrobiae;D_3__Chthoniobacterales;D_4__Terrimicrobiaceae;D_5__Terrimicrobium;D_6__metagenome	0.938843	Bacteria	Verrucomicrobia	Verrucomicrobiae	Chthoniobacterales	Terrimicrobiaceae	Terrimicrobium	metagenome
3cfabf39f430f49f108c5dba4dd2b16e	Flexible	0.000854701	8.55e-07	1	16S rRNA-V4	D_0__Bacteria;D_1__Chloroflexi;D_2__KD4-96;D_3__uncultured bacterium;D_4__uncultured bacterium;D_5__uncultured bacterium;D_6__uncultured bacterium	0.957658	Bacteria	Chloroflexi	KD4-96	uncultured bacterium	uncultured bacterium	uncultured bacterium	uncultured bacterium
3d008a07a63e01193561eb4f27931678	Flexible	0.000854701	8.55e-07	1	16S rRNA-V4	D_0__Bacteria;D_1__Proteobacteria;D_2__Alphaproteobacteria;D_3__Rhizobiales;D_4__Devosiaceae;D_5__Devosia	0.903669	Bacteria	Proteobacteria	Alphaproteobacteria	Rhizobiales	Devosiaceae	Devosia
3d0b8b98e55e92bc05cde313944f73a5	Flexible	0.000854701	3.42e-06	1	16S rRNA-V4	D_0__Bacteria;D_1__Firmicutes;D_2__Bacilli;D_3__Lactobacillales;D_4__Carnobacteriaceae;D_5__Alkalibacterium	0.738557	Bacteria	Firmicutes	Bacilli	Lactobacillales	Carnobacteriaceae	Alkalibacterium
3d216411c1e7532979a3c7cfd4accca6	Flexible	0.000854701	8.55e-07	1	16S rRNA-V4	D_0__Bacteria;D_1__Proteobacteria;D_2__Alphaproteobacteria;D_3__Sphingomonadales;D_4__Sphingomonadaceae;D_5__Novosphingobium	0.995283	Bacteria	Proteobacteria	Alphaproteobacteria	Sphingomonadales	Sphingomonadaceae	Novosphingobium
3d223b49d5f59099b27a0df7aa163b5e	Flexible	0.000854701	1.71e-06	1	16S rRNA-V4	D_0__Bacteria;D_1__Bacteroidetes;D_2__Bacteroidia;D_3__Chitinophagales;D_4__Chitinophagaceae	1	Bacteria	Bacteroidetes	Bacteroidia	Chitinophagales	Chitinophagaceae
3d2f09969a878227a033978394a305f1	Flexible	0.000854701	8.55e-07	1	16S rRNA-V4	D_0__Bacteria;D_1__Proteobacteria;D_2__Gammaproteobacteria;D_3__Betaproteobacteriales;D_4__Nitrosomonadaceae;D_5__Nitrosospira	0.993913	Bacteria	Proteobacteria	Gammaproteobacteria	Betaproteobacteriales	Nitrosomonadaceae	Nitrosospira
3d47f848f69660b910e13de5e698e215	Flexible	0.000854701	0.000437607	1	16S rRNA-V4	D_0__Bacteria;D_1__Proteobacteria;D_2__Alphaproteobacteria;D_3__Sphingomonadales;D_4__Sphingomonadaceae;D_5__Sphingomonas	1	Bacteria	Proteobacteria	Alphaproteobacteria	Sphingomonadales	Sphingomonadaceae	Sphingomonas
3d84a00b7035d355788fc0a2e0cecad0	Flexible	0.000854701	8.55e-07	1	16S rRNA-V4	D_0__Bacteria;D_1__Proteobacteria;D_2__Alphaproteobacteria;D_3__Rickettsiales;D_4__Rickettsiaceae	1	Bacteria	Proteobacteria	Alphaproteobacteria	Rickettsiales	Rickettsiaceae
3dab01147d2150c5d73d3d532ab4e9d7	Flexible	0.000854701	8.55e-07	1	16S rRNA-V4	D_0__Bacteria;D_1__Actinobacteria;D_2__Actinobacteria;D_3__Propionibacteriales;D_4__Nocardioidaceae;D_5__Nocardioides	0.951389	Bacteria	Actinobacteria	Actinobacteria	Propionibacteriales	Nocardioidaceae	Nocardioides
3daf1be9fe5fe47c51b69a4af98e35c7	Flexible	0.000854701	8.55e-07	1	16S rRNA-V4	D_0__Bacteria;D_1__Proteobacteria;D_2__Gammaproteobacteria;D_3__Vibrionales;D_4__Vibrionaceae;D_5__Photobacterium	0.999975	Bacteria	Proteobacteria	Gammaproteobacteria	Vibrionales	Vibrionaceae	Photobacterium
3dc98da9a23f9961bc8447dff0471b9f	Flexible	0.000854701	8.55e-07	1	16S rRNA-V4	D_0__Bacteria;D_1__Proteobacteria;D_2__Alphaproteobacteria;D_3__Acetobacterales;D_4__Acetobacteraceae;D_5__Roseomonas;D_6__uncultured alpha proteobacterium	0.758961	Bacteria	Proteobacteria	Alphaproteobacteria	Acetobacterales	Acetobacteraceae	Roseomonas	uncultured alpha proteobacterium
3dff6ca3cc378a651f0b4162e274e584	Flexible	0.000854701	1.37e-05	1	16S rRNA-V4	D_0__Bacteria;D_1__Proteobacteria;D_2__Alphaproteobacteria;D_3__Caulobacterales;D_4__Caulobacteraceae;D_5__uncultured	0.960838	Bacteria	Proteobacteria	Alphaproteobacteria	Caulobacterales	Caulobacteraceae	uncultured
3e26116c703ecc7af96ed28b0a8a2973	Flexible	0.000854701	8.55e-07	1	16S rRNA-V4	D_0__Bacteria;D_1__Proteobacteria;D_2__Alphaproteobacteria;D_3__Sphingomonadales;D_4__Sphingomonadaceae;D_5__Sphingomonas	0.999506	Bacteria	Proteobacteria	Alphaproteobacteria	Sphingomonadales	Sphingomonadaceae	Sphingomonas
3e6ed11dba3266973529e728a20bf957	Flexible	0.000854701	8.55e-07	1	16S rRNA-V4	D_0__Bacteria;D_1__Proteobacteria;D_2__Gammaproteobacteria;D_3__Betaproteobacteriales;D_4__Burkholderiaceae	1	Bacteria	Proteobacteria	Gammaproteobacteria	Betaproteobacteriales	Burkholderiaceae
3e8a8e2047fdea41828f55c4c1ad5f1f	Flexible	0.000854701	2.56e-06	1	16S rRNA-V4	D_0__Bacteria;D_1__Bacteroidetes;D_2__Bacteroidia;D_3__Flavobacteriales;D_4__Weeksellaceae;D_5__Chryseobacterium	0.999988	Bacteria	Bacteroidetes	Bacteroidia	Flavobacteriales	Weeksellaceae	Chryseobacterium
3e92fe1b61d34e5d218225c815dd1b2f	Flexible	0.000854701	2.56e-06	1	16S rRNA-V4	D_0__Bacteria;D_1__Firmicutes;D_2__Clostridia;D_3__Clostridiales;D_4__Lachnospiraceae	0.999984	Bacteria	Firmicutes	Clostridia	Clostridiales	Lachnospiraceae
3eac8b038216422f95f2431ce4b2cf4e	Flexible	0.000854701	1.45e-05	1	16S rRNA-V4	D_0__Bacteria;D_1__Fusobacteria;D_2__Fusobacteriia;D_3__Fusobacteriales;D_4__Leptotrichiaceae;D_5__Leptotrichia;D_6__Leptotrichia wadei F0279	0.76617	Bacteria	Fusobacteria	Fusobacteriia	Fusobacteriales	Leptotrichiaceae	Leptotrichia	Leptotrichia wadei F0279
3eb129ba3c12a44620647798dde41194	Flexible	0.000854701	3.42e-06	1	16S rRNA-V4	D_0__Bacteria;D_1__Firmicutes;D_2__Clostridia;D_3__Clostridiales;D_4__Ruminococcaceae;D_5__Ruminococcaceae UCG-014;D_6__Clostridiales bacterium oral taxon 075	0.999994	Bacteria	Firmicutes	Clostridia	Clostridiales	Ruminococcaceae	Ruminococcaceae UCG-014	Clostridiales bacterium oral taxon 075
3eb9199fa50eb5eeb408232960bf5f9b	Flexible	0.000854701	8.55e-07	1	16S rRNA-V4	D_0__Bacteria;D_1__Proteobacteria;D_2__Gammaproteobacteria;D_3__Betaproteobacteriales;D_4__Burkholderiaceae	0.985645	Bacteria	Proteobacteria	Gammaproteobacteria	Betaproteobacteriales	Burkholderiaceae
3f021292023b15189ac4e98bb6f6c4bb	Flexible	0.000854701	1.71e-06	1	16S rRNA-V4	D_0__Archaea;D_1__Thaumarchaeota;D_2__Nitrososphaeria;D_3__Nitrososphaerales;D_4__Nitrososphaeraceae	0.999999	Archaea	Thaumarchaeota	Nitrososphaeria	Nitrososphaerales	Nitrososphaeraceae
3f182df2f16617f43e58af71c4b0d94a	Flexible	0.000854701	8.55e-07	1	16S rRNA-V4	D_0__Bacteria;D_1__Proteobacteria;D_2__Gammaproteobacteria;D_3__Xanthomonadales;D_4__Xanthomonadaceae;D_5__Xanthomonas	0.99468	Bacteria	Proteobacteria	Gammaproteobacteria	Xanthomonadales	Xanthomonadaceae	Xanthomonas
3f260c7c0565e8ab66858b06cd9f60c3	Flexible	0.000854701	8.55e-07	1	16S rRNA-V4	D_0__Bacteria;D_1__Firmicutes;D_2__Bacilli;D_3__Bacillales;D_4__Paenibacillaceae;D_5__Paenibacillus	0.999983	Bacteria	Firmicutes	Bacilli	Bacillales	Paenibacillaceae	Paenibacillus
3f279cdc7959b0b49c727c9f390337ab	Flexible	0.000854701	8.55e-07	1	16S rRNA-V4	D_0__Bacteria;D_1__Verrucomicrobia;D_2__Verrucomicrobiae;D_3__Pedosphaerales;D_4__Pedosphaeraceae	0.93247	Bacteria	Verrucomicrobia	Verrucomicrobiae	Pedosphaerales	Pedosphaeraceae
3f33174584e5a600bf235e9e27cc24a1	Flexible	0.000854701	2.56e-06	1	16S rRNA-V4	D_0__Bacteria;D_1__Proteobacteria;D_2__Gammaproteobacteria;D_3__Betaproteobacteriales;D_4__Rhodocyclaceae;D_5__Thauera	0.993958	Bacteria	Proteobacteria	Gammaproteobacteria	Betaproteobacteriales	Rhodocyclaceae	Thauera
3f47bd72920a393dc1fc141fbc244fbe	Flexible	0.000854701	8.55e-07	1	16S rRNA-V4	D_0__Bacteria;D_1__Bacteroidetes;D_2__Bacteroidia;D_3__Chitinophagales;D_4__Chitinophagaceae;D_5__Segetibacter;D_6__uncultured Chitinophagaceae bacterium	0.986352	Bacteria	Bacteroidetes	Bacteroidia	Chitinophagales	Chitinophagaceae	Segetibacter	uncultured Chitinophagaceae bacterium
3f5ff134d0575c159efaecf5ed8aa7de	Flexible	0.000854701	1.71e-06	1	16S rRNA-V4	D_0__Bacteria;D_1__Proteobacteria;D_2__Gammaproteobacteria;D_3__Aeromonadales;D_4__Succinivibrionaceae;D_5__uncultured;D_6__uncultured rumen bacterium	0.727268	Bacteria	Proteobacteria	Gammaproteobacteria	Aeromonadales	Succinivibrionaceae	uncultured	uncultured rumen bacterium
3f95aa1b372a657401dcde0038bfb884	Flexible	0.000854701	1.71e-06	1	16S rRNA-V4	D_0__Bacteria;D_1__Proteobacteria;D_2__Alphaproteobacteria;D_3__Rhizobiales;D_4__Hyphomicrobiaceae;D_5__Hyphomicrobium	0.982827	Bacteria	Proteobacteria	Alphaproteobacteria	Rhizobiales	Hyphomicrobiaceae	Hyphomicrobium
3fa8767edbd18b07f9c4e1f0f63a0a93	Flexible	0.000854701	3.42e-06	1	16S rRNA-V4	D_0__Bacteria;D_1__Deinococcus-Thermus;D_2__Deinococci;D_3__Deinococcales;D_4__Deinococcaceae;D_5__Deinococcus;D_6__Deinococcus misasensis	0.787465	Bacteria	Deinococcus-Thermus	Deinococci	Deinococcales	Deinococcaceae	Deinococcus	Deinococcus misasensis
3fb281e7e1dd664d24e81e27ab98c499	Flexible	0.000854701	1.71e-06	1	16S rRNA-V4	D_0__Bacteria;D_1__Proteobacteria;D_2__Alphaproteobacteria;D_3__Rhizobiales;D_4__Beijerinckiaceae;D_5__Psychroglaciecola;D_6__uncultured bacterium	0.712682	Bacteria	Proteobacteria	Alphaproteobacteria	Rhizobiales	Beijerinckiaceae	Psychroglaciecola	uncultured bacterium
3fc18550266e27d464006adcc152a35b	Flexible	0.000854701	2.56e-06	1	16S rRNA-V4	D_0__Bacteria;D_1__Proteobacteria;D_2__Gammaproteobacteria;D_3__Betaproteobacteriales;D_4__B1-7BS	0.98328	Bacteria	Proteobacteria	Gammaproteobacteria	Betaproteobacteriales	B1-7BS
3fc185e57010ed61fc60ef47af1e7c93	Flexible	0.000854701	3.42e-06	1	16S rRNA-V4	D_0__Bacteria;D_1__Proteobacteria;D_2__Deltaproteobacteria;D_3__Myxococcales;D_4__Haliangiaceae;D_5__Haliangium;D_6__uncultured prokaryote	0.865926	Bacteria	Proteobacteria	Deltaproteobacteria	Myxococcales	Haliangiaceae	Haliangium	uncultured prokaryote
3fdb30b9b5dd6a998867bd974c0a1732	Flexible	0.000854701	8.55e-07	1	16S rRNA-V4	D_0__Bacteria;D_1__Actinobacteria;D_2__Actinobacteria;D_3__Micrococcales;D_4__Micrococcaceae	0.999996	Bacteria	Actinobacteria	Actinobacteria	Micrococcales	Micrococcaceae
3fdfde8280f04b34e711173aaad8050d	Flexible	0.000854701	8.55e-07	1	16S rRNA-V4	D_0__Bacteria;D_1__Actinobacteria;D_2__Actinobacteria;D_3__Frankiales;D_4__Nakamurellaceae;D_5__Nakamurella	0.999678	Bacteria	Actinobacteria	Actinobacteria	Frankiales	Nakamurellaceae	Nakamurella
3fe45e8deed5c4c3ba4ea23de281e783	Flexible	0.000854701	2.56e-06	1	16S rRNA-V4	D_0__Bacteria;D_1__Proteobacteria;D_2__Alphaproteobacteria;D_3__Rhizobiales;D_4__Xanthobacteraceae	0.999998	Bacteria	Proteobacteria	Alphaproteobacteria	Rhizobiales	Xanthobacteraceae
405aa853d5f048c568405f241c5eea1c	Flexible	0.000854701	8.55e-07	1	16S rRNA-V4	D_0__Bacteria;D_1__Verrucomicrobia;D_2__Verrucomicrobiae;D_3__Pedosphaerales;D_4__Pedosphaeraceae;D_5__uncultured bacterium;D_6__uncultured bacterium	0.794991	Bacteria	Verrucomicrobia	Verrucomicrobiae	Pedosphaerales	Pedosphaeraceae	uncultured bacterium	uncultured bacterium
4060448ce183db605b59e893726142ae	Flexible	0.000854701	8.55e-07	1	16S rRNA-V4	D_0__Bacteria;D_1__Proteobacteria;D_2__Gammaproteobacteria;D_3__Alteromonadales;D_4__Alteromonadaceae;D_5__Rheinheimera	0.998241	Bacteria	Proteobacteria	Gammaproteobacteria	Alteromonadales	Alteromonadaceae	Rheinheimera
40802d3b393b8884b2cc062d62904e6a	Flexible	0.000854701	8.55e-07	1	16S rRNA-V4	D_0__Bacteria;D_1__Bacteroidetes;D_2__Bacteroidia;D_3__Cytophagales;D_4__Spirosomaceae;D_5__Spirosoma;D_6__uncultured bacterium	0.857961	Bacteria	Bacteroidetes	Bacteroidia	Cytophagales	Spirosomaceae	Spirosoma	uncultured bacterium
4096d1d504ff6e2ca82ea00ac9297870	Flexible	0.000854701	8.55e-07	1	16S rRNA-V4	D_0__Bacteria;D_1__Chloroflexi;D_2__Chloroflexia;D_3__Chloroflexales;D_4__Herpetosiphonaceae;D_5__Herpetosiphon;D_6__uncultured bacterium	1	Bacteria	Chloroflexi	Chloroflexia	Chloroflexales	Herpetosiphonaceae	Herpetosiphon	uncultured bacterium
40a1c4f6a08c304a6618c7fd70044220	Flexible	0.000854701	8.55e-07	1	16S rRNA-V4	D_0__Bacteria;D_1__Bacteroidetes;D_2__Bacteroidia;D_3__Cytophagales;D_4__Hymenobacteraceae;D_5__Hymenobacter	1	Bacteria	Bacteroidetes	Bacteroidia	Cytophagales	Hymenobacteraceae	Hymenobacter
40d244a03d2c54b165e1e11b6b01363c	Flexible	0.000854701	2.56e-06	1	16S rRNA-V4	D_0__Bacteria;D_1__Gemmatimonadetes;D_2__BD2-11 terrestrial group;D_3__metagenome;D_4__metagenome;D_5__metagenome;D_6__metagenome	0.999212	Bacteria	Gemmatimonadetes	BD2-11 terrestrial group	metagenome	metagenome	metagenome	metagenome
40d53554337806f59b13c788b44e192c	Flexible	0.000854701	8.55e-07	1	16S rRNA-V4	D_0__Bacteria;D_1__Bacteroidetes;D_2__Ignavibacteria;D_3__OPB56;D_4__uncultured Chlorobi bacterium;D_5__uncultured Chlorobi bacterium;D_6__uncultured Chlorobi bacterium	0.931191	Bacteria	Bacteroidetes	Ignavibacteria	OPB56	uncultured Chlorobi bacterium	uncultured Chlorobi bacterium	uncultured Chlorobi bacterium
40f600a3d65fc7b1a94dfce6813a5fff	Flexible	0.000854701	8.55e-07	1	16S rRNA-V4	D_0__Bacteria;D_1__Proteobacteria;D_2__Gammaproteobacteria;D_3__Betaproteobacteriales;D_4__Rhodocyclaceae	0.998418	Bacteria	Proteobacteria	Gammaproteobacteria	Betaproteobacteriales	Rhodocyclaceae
40fa96a2f7fc7b939f5eb0d52d7e5b3c	Flexible	0.000854701	8.55e-07	1	16S rRNA-V4	D_0__Bacteria;D_1__Proteobacteria;D_2__Gammaproteobacteria;D_3__Betaproteobacteriales;D_4__Nitrosomonadaceae;D_5__IS-44	0.999986	Bacteria	Proteobacteria	Gammaproteobacteria	Betaproteobacteriales	Nitrosomonadaceae	IS-44
41508b3244d8930238dde3db7c17c0cd	Flexible	0.000854701	2.56e-06	1	16S rRNA-V4	D_0__Bacteria;D_1__Proteobacteria;D_2__Gammaproteobacteria;D_3__Pseudomonadales;D_4__Moraxellaceae;D_5__Acinetobacter	0.999998	Bacteria	Proteobacteria	Gammaproteobacteria	Pseudomonadales	Moraxellaceae	Acinetobacter
4172d33ac1d4f1f63dbb154967a655ff	Flexible	0.000854701	8.55e-07	1	16S rRNA-V4	D_0__Bacteria;D_1__Actinobacteria;D_2__Acidimicrobiia;D_3__Microtrichales;D_4__Iamiaceae;D_5__Iamia	0.999221	Bacteria	Actinobacteria	Acidimicrobiia	Microtrichales	Iamiaceae	Iamia
4177046becf453578d364d5e92b9bf61	Flexible	0.000854701	8.55e-07	1	16S rRNA-V4	D_0__Bacteria;D_1__Proteobacteria;D_2__Gammaproteobacteria;D_3__Oceanospirillales;D_4__Pseudohongiellaceae;D_5__Pseudohongiella;D_6__uncultured bacterium	0.729869	Bacteria	Proteobacteria	Gammaproteobacteria	Oceanospirillales	Pseudohongiellaceae	Pseudohongiella	uncultured bacterium
4177531b9bdfb08828496e1c78796f1d	Flexible	0.000854701	1.71e-06	1	16S rRNA-V4	D_0__Bacteria;D_1__Actinobacteria;D_2__Actinobacteria;D_3__Frankiales;D_4__Sporichthyaceae;D_5__uncultured;D_6__uncultured bacterium	0.993144	Bacteria	Actinobacteria	Actinobacteria	Frankiales	Sporichthyaceae	uncultured	uncultured bacterium
417a35a36c2dba526520e1c47989448e	Flexible	0.000854701	8.55e-07	1	16S rRNA-V4	D_0__Bacteria;D_1__Proteobacteria;D_2__Alphaproteobacteria;D_3__Sphingomonadales;D_4__Sphingomonadaceae;D_5__Sphingomonas	0.999996	Bacteria	Proteobacteria	Alphaproteobacteria	Sphingomonadales	Sphingomonadaceae	Sphingomonas
419b754b7236353c1be5648a9b0bb85e	Flexible	0.000854701	8.55e-07	1	16S rRNA-V4	D_0__Bacteria;D_1__Proteobacteria;D_2__Deltaproteobacteria;D_3__Oligoflexales;D_4__Oligoflexaceae;D_5__Oligoflexus	1	Bacteria	Proteobacteria	Deltaproteobacteria	Oligoflexales	Oligoflexaceae	Oligoflexus
4209d9e7991e4babf640ef600c6b6941	Flexible	0.000854701	8.55e-07	1	16S rRNA-V4	D_0__Bacteria;D_1__Firmicutes;D_2__Clostridia;D_3__Clostridiales;D_4__Clostridiaceae 1	1	Bacteria	Firmicutes	Clostridia	Clostridiales	Clostridiaceae 1
4216d8a45a976363cf4d403311edd176	Flexible	0.000854701	8.55e-07	1	16S rRNA-V4	D_0__Bacteria;D_1__Planctomycetes;D_2__Planctomycetacia;D_3__Gemmatales;D_4__Gemmataceae;D_5__Gemmata;D_6__uncultured bacterium	0.978083	Bacteria	Planctomycetes	Planctomycetacia	Gemmatales	Gemmataceae	Gemmata	uncultured bacterium
422cc999f5935ffe6e01dba955f2ca06	Flexible	0.000854701	8.55e-07	1	16S rRNA-V4	D_0__Bacteria;D_1__Proteobacteria;D_2__Deltaproteobacteria;D_3__Myxococcales;D_4__Haliangiaceae;D_5__Haliangium	0.999978	Bacteria	Proteobacteria	Deltaproteobacteria	Myxococcales	Haliangiaceae	Haliangium
42363c85771090eaa93c08c1beca830c	Flexible	0.000854701	1.71e-06	1	16S rRNA-V4	D_0__Bacteria;D_1__Cyanobacteria;D_2__Oxyphotobacteria;D_3__Nostocales;D_4__Chroococcidiopsaceae;D_5__uncultured;D_6__uncultured bacterium	0.96429	Bacteria	Cyanobacteria	Oxyphotobacteria	Nostocales	Chroococcidiopsaceae	uncultured	uncultured bacterium
4238658ca64139b75f015ad8a605ab82	Flexible	0.000854701	8.55e-07	1	16S rRNA-V4	D_0__Bacteria;D_1__Firmicutes;D_2__Bacilli;D_3__Bacillales;D_4__Paenibacillaceae;D_5__Paenibacillus	0.999106	Bacteria	Firmicutes	Bacilli	Bacillales	Paenibacillaceae	Paenibacillus
426051fac5fbde7c5cd0028827380ba4	Flexible	0.000854701	3.42e-06	1	16S rRNA-V4	D_0__Bacteria;D_1__Proteobacteria;D_2__Alphaproteobacteria;D_3__Acetobacterales;D_4__Acetobacteraceae;D_5__Roseomonas;D_6__uncultured bacterium	0.709067	Bacteria	Proteobacteria	Alphaproteobacteria	Acetobacterales	Acetobacteraceae	Roseomonas	uncultured bacterium
4274877f385e637af5884b942c68bf61	Flexible	0.000854701	2.56e-06	1	16S rRNA-V4	D_0__Bacteria;D_1__Actinobacteria;D_2__Actinobacteria;D_3__Micrococcales;D_4__Microbacteriaceae	0.998362	Bacteria	Actinobacteria	Actinobacteria	Micrococcales	Microbacteriaceae
42e90245263278220584c26b81c0f597	Flexible	0.000854701	1.71e-06	1	16S rRNA-V4	D_0__Bacteria;D_1__Firmicutes;D_2__Negativicutes;D_3__Selenomonadales;D_4__Veillonellaceae;D_5__Anaeroglobus;D_6__uncultured bacterium	0.988877	Bacteria	Firmicutes	Negativicutes	Selenomonadales	Veillonellaceae	Anaeroglobus	uncultured bacterium
42fdf95970718b1aebfca038399bfa90	Flexible	0.000854701	8.55e-07	1	16S rRNA-V4	D_0__Bacteria;D_1__Bacteroidetes;D_2__Bacteroidia;D_3__Flavobacteriales;D_4__Flavobacteriaceae;D_5__Pricia;D_6__uncultured Flavobacteriia bacterium	0.965167	Bacteria	Bacteroidetes	Bacteroidia	Flavobacteriales	Flavobacteriaceae	Pricia	uncultured Flavobacteriia bacterium
430d686fa4e7686994ae8bbf46d81a95	Flexible	0.000854701	2.56e-06	1	16S rRNA-V4	D_0__Bacteria;D_1__Firmicutes;D_2__Clostridia;D_3__Clostridiales;D_4__Clostridiaceae 1;D_5__Clostridium sensu stricto 5;D_6__uncultured bacterium	0.952331	Bacteria	Firmicutes	Clostridia	Clostridiales	Clostridiaceae 1	Clostridium sensu stricto 5	uncultured bacterium
43110639d0cadb3c9acd6102e2a95ab7	Flexible	0.000854701	8.55e-07	1	16S rRNA-V4	D_0__Bacteria;D_1__Actinobacteria;D_2__Actinobacteria;D_3__Micrococcales;D_4__Intrasporangiaceae	0.999961	Bacteria	Actinobacteria	Actinobacteria	Micrococcales	Intrasporangiaceae
432b565bc288a18487cfa84b311b7469	Flexible	0.000854701	1.71e-06	1	16S rRNA-V4	D_0__Archaea;D_1__Thaumarchaeota;D_2__Nitrososphaeria;D_3__Nitrososphaerales;D_4__Nitrososphaeraceae	0.999974	Archaea	Thaumarchaeota	Nitrososphaeria	Nitrososphaerales	Nitrososphaeraceae
433f90e6dc3f5f3b6c3d57a2a4ef2595	Flexible	0.000854701	1.71e-06	1	16S rRNA-V4	D_0__Bacteria;D_1__Armatimonadetes;D_2__Chthonomonadetes;D_3__Chthonomonadales;D_4__uncultured bacterium;D_5__uncultured bacterium;D_6__uncultured bacterium	0.999995	Bacteria	Armatimonadetes	Chthonomonadetes	Chthonomonadales	uncultured bacterium	uncultured bacterium	uncultured bacterium
434f6b38106c9f5b5615622612e330c6	Flexible	0.000854701	1.71e-06	1	16S rRNA-V4	D_0__Bacteria;D_1__Proteobacteria;D_2__Alphaproteobacteria;D_3__Rhizobiales;D_4__Xanthobacteraceae;D_5__Pseudolabrys	0.868711	Bacteria	Proteobacteria	Alphaproteobacteria	Rhizobiales	Xanthobacteraceae	Pseudolabrys
43594e0ba4205ad9e6e8fb4e7d5ffd80	Flexible	0.000854701	8.55e-07	1	16S rRNA-V4	D_0__Bacteria;D_1__Bacteroidetes;D_2__Bacteroidia;D_3__Flavobacteriales;D_4__Flavobacteriaceae;D_5__Flavobacterium	0.999996	Bacteria	Bacteroidetes	Bacteroidia	Flavobacteriales	Flavobacteriaceae	Flavobacterium
435aaf8e1d0fdf9a4b8464e49070c105	Flexible	0.000854701	8.55e-07	1	16S rRNA-V4	D_0__Bacteria;D_1__Planctomycetes;D_2__Planctomycetacia;D_3__Gemmatales;D_4__Gemmataceae;D_5__uncultured	0.999772	Bacteria	Planctomycetes	Planctomycetacia	Gemmatales	Gemmataceae	uncultured
4398bf2b4cc00851bce6b2c49e9c9906	Flexible	0.000854701	1.71e-06	1	16S rRNA-V4	D_0__Bacteria;D_1__Proteobacteria;D_2__Deltaproteobacteria;D_3__Myxococcales;D_4__BIrii41;D_5__metagenome;D_6__metagenome	0.73669	Bacteria	Proteobacteria	Deltaproteobacteria	Myxococcales	BIrii41	metagenome	metagenome
43a7550454408c1d4d042b135e588018	Flexible	0.000854701	2.56e-06	1	16S rRNA-V4	D_0__Bacteria;D_1__Proteobacteria;D_2__Alphaproteobacteria;D_3__Rhizobiales;D_4__Rhizobiaceae	0.991242	Bacteria	Proteobacteria	Alphaproteobacteria	Rhizobiales	Rhizobiaceae
43bd53f9ab6c5051e97f298bc463c460	Flexible	0.000854701	8.55e-07	1	16S rRNA-V4	D_0__Bacteria;D_1__Chloroflexi;D_2__Chloroflexia;D_3__Thermomicrobiales;D_4__JG30-KF-CM45;D_5__uncultured bacterium;D_6__uncultured bacterium	0.976561	Bacteria	Chloroflexi	Chloroflexia	Thermomicrobiales	JG30-KF-CM45	uncultured bacterium	uncultured bacterium
43c671def45c4166573d518d9fa4ada9	Flexible	0.000854701	8.55e-07	1	16S rRNA-V4	D_0__Bacteria;D_1__Firmicutes;D_2__Bacilli;D_3__Bacillales;D_4__Bacillaceae;D_5__Sinobaca;D_6__Marinococcus sp. GSP31	0.963195	Bacteria	Firmicutes	Bacilli	Bacillales	Bacillaceae	Sinobaca	Marinococcus sp. GSP31
43e7568ca9f141c79b1104cc520c679f	Flexible	0.000854701	8.55e-07	1	16S rRNA-V4	D_0__Bacteria;D_1__Planctomycetes;D_2__Planctomycetacia;D_3__Pirellulales;D_4__Pirellulaceae;D_5__Pirellula;D_6__agricultural soil bacterium SC-I-28	0.99918	Bacteria	Planctomycetes	Planctomycetacia	Pirellulales	Pirellulaceae	Pirellula	agricultural soil bacterium SC-I-28
44245871134a7a84ac8e3049b9769980	Flexible	0.000854701	8.55e-07	1	16S rRNA-V4	D_0__Bacteria;D_1__Bacteroidetes;D_2__Bacteroidia;D_3__Cytophagales;D_4__Cytophagaceae;D_5__Rhodocytophaga;D_6__uncultured Bacteroidetes bacterium	0.796502	Bacteria	Bacteroidetes	Bacteroidia	Cytophagales	Cytophagaceae	Rhodocytophaga	uncultured Bacteroidetes bacterium
443dff79a327f798a7bbd033c0cad465	Flexible	0.000854701	2.56e-06	1	16S rRNA-V4	D_0__Bacteria;D_1__Proteobacteria;D_2__Gammaproteobacteria	1	Bacteria	Proteobacteria	Gammaproteobacteria
44424121eb74f510800f7466e88a6d71	Flexible	0.000854701	4.27e-06	1	16S rRNA-V4	D_0__Bacteria;D_1__Proteobacteria;D_2__Gammaproteobacteria;D_3__Betaproteobacteriales;D_4__Nitrosomonadaceae;D_5__Ellin6067	1	Bacteria	Proteobacteria	Gammaproteobacteria	Betaproteobacteriales	Nitrosomonadaceae	Ellin6067
4449d4f064bb36e66cc9f00a7f6a0f32	Flexible	0.000854701	5.98e-06	1	16S rRNA-V4	D_0__Bacteria;D_1__Verrucomicrobia;D_2__Verrucomicrobiae;D_3__Pedosphaerales;D_4__Pedosphaeraceae;D_5__uncultured subdivision 3 bacterium;D_6__uncultured subdivision 3 bacterium	0.898228	Bacteria	Verrucomicrobia	Verrucomicrobiae	Pedosphaerales	Pedosphaeraceae	uncultured subdivision 3 bacterium	uncultured subdivision 3 bacterium
444d8eeca1a68a93f3ef9c7fcbb3bf46	Flexible	0.000854701	1.71e-06	1	16S rRNA-V4	D_0__Bacteria;D_1__Verrucomicrobia;D_2__Verrucomicrobiae;D_3__Chthoniobacterales;D_4__Xiphinematobacteraceae;D_5__Candidatus Xiphinematobacter;D_6__uncultured bacterium	0.952544	Bacteria	Verrucomicrobia	Verrucomicrobiae	Chthoniobacterales	Xiphinematobacteraceae	Candidatus Xiphinematobacter	uncultured bacterium
44650aa49a0a7b7ac58447914074e58e	Flexible	0.000854701	8.55e-07	1	16S rRNA-V4	D_0__Bacteria;D_1__Cyanobacteria;D_2__Oxyphotobacteria;D_3__Nostocales;D_4__Nostocaceae;D_5__Ancylothrix 8PC;D_6__Phormidiaceae cyanobacterium 11PC	1	Bacteria	Cyanobacteria	Oxyphotobacteria	Nostocales	Nostocaceae	Ancylothrix 8PC	Phormidiaceae cyanobacterium 11PC
4471440eab655e6daeba8b9cfe8f8a51	Flexible	0.000854701	4.27e-06	1	16S rRNA-V4	D_0__Bacteria	0.994944	Bacteria
44a10ee1ca4c3c9656639200af08e55a	Flexible	0.000854701	1.71e-06	1	16S rRNA-V4	D_0__Bacteria;D_1__Proteobacteria;D_2__Alphaproteobacteria;D_3__Rhizobiales;D_4__Hyphomicrobiaceae	0.999206	Bacteria	Proteobacteria	Alphaproteobacteria	Rhizobiales	Hyphomicrobiaceae
44d0cfa535c2aea0f3a993b616058146	Flexible	0.000854701	8.55e-07	1	16S rRNA-V4	D_0__Bacteria;D_1__Proteobacteria;D_2__Gammaproteobacteria;D_3__Oceanospirillales;D_4__Halomonadaceae;D_5__Halomonas	0.806913	Bacteria	Proteobacteria	Gammaproteobacteria	Oceanospirillales	Halomonadaceae	Halomonas
44dafb4f2886c188f57556589f5d9f53	Flexible	0.000854701	8.55e-07	1	16S rRNA-V4	D_0__Bacteria;D_1__Proteobacteria;D_2__Alphaproteobacteria;D_3__Micropepsales;D_4__Micropepsaceae;D_5__uncultured;D_6__metagenome	0.993309	Bacteria	Proteobacteria	Alphaproteobacteria	Micropepsales	Micropepsaceae	uncultured	metagenome
44ddda41eb897f3162d1fa3d784f1237	Flexible	0.000854701	1.71e-06	1	16S rRNA-V4	D_0__Bacteria;D_1__Proteobacteria;D_2__Gammaproteobacteria;D_3__Xanthomonadales;D_4__Rhodanobacteraceae;D_5__Tahibacter;D_6__uncultured bacterium	0.932393	Bacteria	Proteobacteria	Gammaproteobacteria	Xanthomonadales	Rhodanobacteraceae	Tahibacter	uncultured bacterium
44f0adc3c4e6ae8e073937bae87f7acd	Flexible	0.000854701	3.42e-06	1	16S rRNA-V4	D_0__Bacteria;D_1__Firmicutes;D_2__Bacilli;D_3__Bacillales;D_4__Paenibacillaceae;D_5__Paenibacillus;D_6__uncultured Bacillus sp.	0.869089	Bacteria	Firmicutes	Bacilli	Bacillales	Paenibacillaceae	Paenibacillus	uncultured Bacillus sp.
44f90a57b1da634d94e3f0983d83fc24	Flexible	0.000854701	8.55e-07	1	16S rRNA-V4	D_0__Bacteria;D_1__Bacteroidetes;D_2__Bacteroidia;D_3__Cytophagales;D_4__Cytophagaceae;D_5__Sporocytophaga;D_6__uncultured bacterium	0.999954	Bacteria	Bacteroidetes	Bacteroidia	Cytophagales	Cytophagaceae	Sporocytophaga	uncultured bacterium
44fc6973301acd1053635281858a3971	Flexible	0.000854701	8.55e-07	1	16S rRNA-V4	D_0__Bacteria;D_1__Proteobacteria;D_2__Alphaproteobacteria;D_3__Acetobacterales;D_4__Acetobacteraceae;D_5__Acidiphilium;D_6__uncultured bacterium	0.777984	Bacteria	Proteobacteria	Alphaproteobacteria	Acetobacterales	Acetobacteraceae	Acidiphilium	uncultured bacterium
4527e384e12949300f9d3338e4902c85	Flexible	0.000854701	8.55e-07	1	16S rRNA-V4	D_0__Bacteria;D_1__Proteobacteria;D_2__Gammaproteobacteria;D_3__Arenicellales;D_4__Arenicellaceae;D_5__uncultured	0.976117	Bacteria	Proteobacteria	Gammaproteobacteria	Arenicellales	Arenicellaceae	uncultured
4536f0195b210fa8f4dce94a00c391b2	Flexible	0.000854701	8.55e-07	1	16S rRNA-V4	D_0__Bacteria;D_1__Planctomycetes;D_2__Planctomycetacia;D_3__Pirellulales;D_4__Pirellulaceae;D_5__Rhodopirellula	1	Bacteria	Planctomycetes	Planctomycetacia	Pirellulales	Pirellulaceae	Rhodopirellula
45633235b128e0255b301336031f9276	Flexible	0.000854701	1.71e-06	1	16S rRNA-V4	D_0__Bacteria;D_1__Actinobacteria;D_2__Actinobacteria;D_3__Pseudonocardiales;D_4__Pseudonocardiaceae;D_5__Pseudonocardia	0.996402	Bacteria	Actinobacteria	Actinobacteria	Pseudonocardiales	Pseudonocardiaceae	Pseudonocardia
45640b0180446afc41fdeaaec9db1cdd	Flexible	0.000854701	8.55e-07	1	16S rRNA-V4	D_0__Bacteria;D_1__Bacteroidetes;D_2__Bacteroidia;D_3__Sphingobacteriales;D_4__AKYH767;D_5__uncultured bacterium;D_6__uncultured bacterium	0.805879	Bacteria	Bacteroidetes	Bacteroidia	Sphingobacteriales	AKYH767	uncultured bacterium	uncultured bacterium
457375594e214df0613c663c27512a88	Flexible	0.000854701	8.55e-07	1	16S rRNA-V4	D_0__Bacteria;D_1__Firmicutes;D_2__Bacilli;D_3__Bacillales;D_4__Planococcaceae	0.961433	Bacteria	Firmicutes	Bacilli	Bacillales	Planococcaceae
4597e0742e3b16a8f2944c6ae8968096	Flexible	0.000854701	8.55e-07	1	16S rRNA-V4	D_0__Bacteria;D_1__Proteobacteria;D_2__Deltaproteobacteria;D_3__Oligoflexales;D_4__Oligoflexaceae;D_5__Oligoflexus;D_6__Oligoflexus tunisiensis	0.886276	Bacteria	Proteobacteria	Deltaproteobacteria	Oligoflexales	Oligoflexaceae	Oligoflexus	Oligoflexus tunisiensis
45988d2379136b56514c08fb463e006e	Flexible	0.000854701	8.55e-07	1	16S rRNA-V4	D_0__Bacteria;D_1__Bacteroidetes;D_2__Bacteroidia;D_3__Chitinophagales;D_4__Chitinophagaceae;D_5__Ferruginibacter	0.955358	Bacteria	Bacteroidetes	Bacteroidia	Chitinophagales	Chitinophagaceae	Ferruginibacter
45cafa0b0189eaf4285eb3ac1ca43c8f	Flexible	0.000854701	1.71e-06	1	16S rRNA-V4	D_0__Bacteria;D_1__Proteobacteria;D_2__Alphaproteobacteria;D_3__Acetobacterales;D_4__Acetobacteraceae;D_5__Acidiphilium	0.918855	Bacteria	Proteobacteria	Alphaproteobacteria	Acetobacterales	Acetobacteraceae	Acidiphilium
45d4fe3f6c01f77c2dfc11dd91d3359a	Flexible	0.000854701	4.27e-06	1	16S rRNA-V4	D_0__Bacteria;D_1__Firmicutes;D_2__Bacilli;D_3__Lactobacillales;D_4__Lactobacillaceae;D_5__Lactobacillus;D_6__Lactobacillus salivarius	0.953963	Bacteria	Firmicutes	Bacilli	Lactobacillales	Lactobacillaceae	Lactobacillus	Lactobacillus salivarius
45f2429fd517cbfd6404d0a6419f8d03	Flexible	0.000854701	2.56e-06	1	16S rRNA-V4	D_0__Bacteria;D_1__Proteobacteria;D_2__Gammaproteobacteria;D_3__Betaproteobacteriales;D_4__TRA3-20	0.999517	Bacteria	Proteobacteria	Gammaproteobacteria	Betaproteobacteriales	TRA3-20
463b7ddb458ae51fc63a9db592c08436	Flexible	0.000854701	8.55e-07	1	16S rRNA-V4	D_0__Bacteria;D_1__Gemmatimonadetes;D_2__Gemmatimonadetes;D_3__Gemmatimonadales;D_4__Gemmatimonadaceae;D_5__uncultured;D_6__uncultured Gemmatimonadales bacterium	0.817304	Bacteria	Gemmatimonadetes	Gemmatimonadetes	Gemmatimonadales	Gemmatimonadaceae	uncultured	uncultured Gemmatimonadales bacterium
463fd7d87b0ddd0b6baf70ce9e582601	Flexible	0.000854701	2.56e-06	1	16S rRNA-V4	D_0__Bacteria;D_1__Proteobacteria;D_2__Deltaproteobacteria;D_3__Myxococcales;D_4__BIrii41;D_5__uncultured delta proteobacterium;D_6__uncultured delta proteobacterium	0.861681	Bacteria	Proteobacteria	Deltaproteobacteria	Myxococcales	BIrii41	uncultured delta proteobacterium	uncultured delta proteobacterium
466cdff6005dcc2faeaa225f5048174a	Flexible	0.000854701	5.98e-06	1	16S rRNA-V4	D_0__Bacteria;D_1__Proteobacteria;D_2__Alphaproteobacteria;D_3__Rhizobiales;D_4__Xanthobacteraceae;D_5__uncultured	0.887687	Bacteria	Proteobacteria	Alphaproteobacteria	Rhizobiales	Xanthobacteraceae	uncultured
46b98c5a7785fc5f7644a757ad57181f	Flexible	0.000854701	8.55e-07	1	16S rRNA-V4	D_0__Bacteria;D_1__Proteobacteria;D_2__Gammaproteobacteria;D_3__Alteromonadales;D_4__Alteromonadaceae;D_5__Rheinheimera	1	Bacteria	Proteobacteria	Gammaproteobacteria	Alteromonadales	Alteromonadaceae	Rheinheimera
46c2b52bed65aff0463df327c23b6a84	Flexible	0.000854701	1.71e-06	1	16S rRNA-V4	D_0__Bacteria;D_1__Proteobacteria;D_2__Alphaproteobacteria;D_3__Rhizobiales;D_4__Rhizobiales Incertae Sedis;D_5__Bauldia;D_6__uncultured bacterium	0.916315	Bacteria	Proteobacteria	Alphaproteobacteria	Rhizobiales	Rhizobiales Incertae Sedis	Bauldia	uncultured bacterium
46c7004979d35d305e2be355ead40800	Flexible	0.000854701	8.55e-07	1	16S rRNA-V4	D_0__Bacteria;D_1__Proteobacteria;D_2__Alphaproteobacteria;D_3__Rhizobiales;D_4__Xanthobacteraceae;D_5__Pseudolabrys	0.813457	Bacteria	Proteobacteria	Alphaproteobacteria	Rhizobiales	Xanthobacteraceae	Pseudolabrys
46d8b166a38de84f69529e734612c3c1	Flexible	0.000854701	8.55e-07	1	16S rRNA-V4	D_0__Bacteria;D_1__Proteobacteria;D_2__Deltaproteobacteria;D_3__Myxococcales;D_4__Archangiaceae;D_5__Anaeromyxobacter	0.999933	Bacteria	Proteobacteria	Deltaproteobacteria	Myxococcales	Archangiaceae	Anaeromyxobacter
46f1f6578061fa95126bd663a19b9973	Flexible	0.000854701	8.55e-07	1	16S rRNA-V4	D_0__Bacteria;D_1__Acidobacteria;D_2__Blastocatellia (Subgroup 4);D_3__Blastocatellales;D_4__Blastocatellaceae;D_5__uncultured	0.928652	Bacteria	Acidobacteria	Blastocatellia (Subgroup 4)	Blastocatellales	Blastocatellaceae	uncultured
46fb3d8c655b36edd5b53ea2a2c085db	Flexible	0.000854701	8.55e-07	1	16S rRNA-V4	D_0__Bacteria;D_1__Firmicutes;D_2__Bacilli;D_3__Bacillales;D_4__Bacillaceae;D_5__Bacillus;D_6__Bacillus thermoamylovorans	0.875152	Bacteria	Firmicutes	Bacilli	Bacillales	Bacillaceae	Bacillus	Bacillus thermoamylovorans
47059f5cb243ddfdbe1f38a2795b9cfa	Flexible	0.000854701	2.56e-06	1	16S rRNA-V4	D_0__Bacteria;D_1__Firmicutes;D_2__Erysipelotrichia;D_3__Erysipelotrichales;D_4__Erysipelotrichaceae;D_5__Erysipelothrix;D_6__Erysipelothrix rhusiopathiae	0.896473	Bacteria	Firmicutes	Erysipelotrichia	Erysipelotrichales	Erysipelotrichaceae	Erysipelothrix	Erysipelothrix rhusiopathiae
479a2148f2891b2635a99f26781eb175	Flexible	0.000854701	8.55e-07	1	16S rRNA-V4	D_0__Bacteria;D_1__Proteobacteria;D_2__Alphaproteobacteria;D_3__Rhizobiales;D_4__Beijerinckiaceae;D_5__1174-901-12	0.97998	Bacteria	Proteobacteria	Alphaproteobacteria	Rhizobiales	Beijerinckiaceae	1174-901-12
47a8b74c1e907dd660e85064a9db20f8	Flexible	0.000854701	3.42e-06	1	16S rRNA-V4	D_0__Bacteria;D_1__Proteobacteria;D_2__Gammaproteobacteria;D_3__CCD24;D_4__uncultured bacterium;D_5__uncultured bacterium;D_6__uncultured bacterium	0.770094	Bacteria	Proteobacteria	Gammaproteobacteria	CCD24	uncultured bacterium	uncultured bacterium	uncultured bacterium
47a9e04ce77a7ddfc2b527d024dea965	Flexible	0.000854701	0.000112821	1	16S rRNA-V4	D_0__Bacteria;D_1__Proteobacteria;D_2__Gammaproteobacteria;D_3__Enterobacteriales;D_4__Enterobacteriaceae;D_5__Izhakiella;D_6__uncultured bacterium	0.960984	Bacteria	Proteobacteria	Gammaproteobacteria	Enterobacteriales	Enterobacteriaceae	Izhakiella	uncultured bacterium
47ab90a64bacfd97cfedaf0fb328462a	Flexible	0.000854701	8.55e-07	1	16S rRNA-V4	D_0__Bacteria;D_1__Acidobacteria;D_2__Acidobacteriia;D_3__Solibacterales;D_4__Solibacteraceae (Subgroup 3);D_5__Bryobacter	0.999856	Bacteria	Acidobacteria	Acidobacteriia	Solibacterales	Solibacteraceae (Subgroup 3)	Bryobacter
47ae48cb40f77e720e02778e8d9c87fc	Flexible	0.000854701	1.71e-06	1	16S rRNA-V4	D_0__Bacteria;D_1__Proteobacteria;D_2__Alphaproteobacteria;D_3__Rhizobiales;D_4__Devosiaceae;D_5__Pelagibacterium	0.999921	Bacteria	Proteobacteria	Alphaproteobacteria	Rhizobiales	Devosiaceae	Pelagibacterium
47b38866c6556072cedbac5128ed21ea	Flexible	0.000854701	8.55e-07	1	16S rRNA-V4	D_0__Bacteria;D_1__Proteobacteria;D_2__Gammaproteobacteria;D_3__Betaproteobacteriales;D_4__Burkholderiaceae;D_5__Hydrogenophaga	0.878152	Bacteria	Proteobacteria	Gammaproteobacteria	Betaproteobacteriales	Burkholderiaceae	Hydrogenophaga
47b5cd81a8c42b1e1295772d1e201017	Flexible	0.000854701	8.55e-07	1	16S rRNA-V4	D_0__Bacteria;D_1__Proteobacteria;D_2__Deltaproteobacteria;D_3__RCP2-54;D_4__metagenome;D_5__metagenome;D_6__metagenome	0.875473	Bacteria	Proteobacteria	Deltaproteobacteria	RCP2-54	metagenome	metagenome	metagenome
47c5c5cbca65e4cd5f73b9bc5fc78bc6	Flexible	0.000854701	8.55e-07	1	16S rRNA-V4	D_0__Bacteria;D_1__Planctomycetes;D_2__Phycisphaerae;D_3__Phycisphaerales;D_4__Phycisphaeraceae;D_5__SM1A02;D_6__uncultured planctomycete	0.994338	Bacteria	Planctomycetes	Phycisphaerae	Phycisphaerales	Phycisphaeraceae	SM1A02	uncultured planctomycete
47c71799594a32debb20dabfac40036e	Flexible	0.000854701	8.55e-07	1	16S rRNA-V4	D_0__Bacteria;D_1__Proteobacteria;D_2__Alphaproteobacteria;D_3__Sphingomonadales;D_4__Sphingomonadaceae;D_5__Sphingomonas	0.997652	Bacteria	Proteobacteria	Alphaproteobacteria	Sphingomonadales	Sphingomonadaceae	Sphingomonas
47d4e65c06f95c28059b30050a0ada00	Flexible	0.000854701	8.55e-07	1	16S rRNA-V4	D_0__Bacteria;D_1__Proteobacteria;D_2__Gammaproteobacteria;D_3__Enterobacteriales;D_4__Enterobacteriaceae;D_5__Buchnera	1	Bacteria	Proteobacteria	Gammaproteobacteria	Enterobacteriales	Enterobacteriaceae	Buchnera
47dd73619a45151ac47a3f6b6958806a	Flexible	0.000854701	5.13e-06	1	16S rRNA-V4	D_0__Bacteria;D_1__Firmicutes;D_2__Clostridia;D_3__Clostridiales;D_4__Family XI;D_5__Anaerococcus	1	Bacteria	Firmicutes	Clostridia	Clostridiales	Family XI	Anaerococcus
47df8e122dd7af8634d1d97ce78f44f6	Flexible	0.000854701	4.27e-06	1	16S rRNA-V4	D_0__Bacteria;D_1__Proteobacteria;D_2__Gammaproteobacteria;D_3__Pseudomonadales;D_4__Moraxellaceae;D_5__Acinetobacter	1	Bacteria	Proteobacteria	Gammaproteobacteria	Pseudomonadales	Moraxellaceae	Acinetobacter
47f3e84652d39dbed62397f4ffb53c16	Flexible	0.000854701	2.56e-06	1	16S rRNA-V4	D_0__Bacteria;D_1__Proteobacteria;D_2__Alphaproteobacteria;D_3__Rhizobiales;D_4__Xanthobacteraceae;D_5__uncultured	0.794434	Bacteria	Proteobacteria	Alphaproteobacteria	Rhizobiales	Xanthobacteraceae	uncultured
4825c70aeb877a2f9f11efdf348b7256	Flexible	0.000854701	8.55e-07	1	16S rRNA-V4	D_0__Bacteria;D_1__Firmicutes;D_2__Bacilli;D_3__Bacillales;D_4__Bacillaceae;D_5__Oceanobacillus;D_6__uncultured bacterium	0.700746	Bacteria	Firmicutes	Bacilli	Bacillales	Bacillaceae	Oceanobacillus	uncultured bacterium
483ea501739bd265b9b006c94db95856	Flexible	0.000854701	8.55e-07	1	16S rRNA-V4	D_0__Bacteria;D_1__Proteobacteria;D_2__Gammaproteobacteria;D_3__Xanthomonadales;D_4__Rhodanobacteraceae;D_5__Luteibacter;D_6__uncultured bacterium	0.847231	Bacteria	Proteobacteria	Gammaproteobacteria	Xanthomonadales	Rhodanobacteraceae	Luteibacter	uncultured bacterium
485c749e5b8a7469fb9b634f6205865b	Flexible	0.000854701	7.69e-06	1	16S rRNA-V4	D_0__Bacteria;D_1__Actinobacteria;D_2__Actinobacteria;D_3__Frankiales;D_4__uncultured	0.770323	Bacteria	Actinobacteria	Actinobacteria	Frankiales	uncultured
4872100e24ebd8b3fa213b1d9a79840c	Flexible	0.000854701	4.27e-06	1	16S rRNA-V4	D_0__Bacteria;D_1__Firmicutes;D_2__Clostridia;D_3__Clostridiales;D_4__Lachnospiraceae	1	Bacteria	Firmicutes	Clostridia	Clostridiales	Lachnospiraceae
4877081e5a216bc4e88c4e3a3ffc5688	Flexible	0.000854701	8.55e-07	1	16S rRNA-V4	D_0__Bacteria;D_1__Chloroflexi;D_2__Chloroflexia;D_3__Thermomicrobiales;D_4__JG30-KF-CM45;D_5__uncultured bacterium;D_6__uncultured bacterium	0.999636	Bacteria	Chloroflexi	Chloroflexia	Thermomicrobiales	JG30-KF-CM45	uncultured bacterium	uncultured bacterium
48803ff8295cfb7221f557f335c861a3	Flexible	0.000854701	8.55e-07	1	16S rRNA-V4	D_0__Bacteria;D_1__Armatimonadetes;D_2__uncultured;D_3__uncultured actinobacterium;D_4__uncultured actinobacterium;D_5__uncultured actinobacterium;D_6__uncultured actinobacterium	0.977334	Bacteria	Armatimonadetes	uncultured	uncultured actinobacterium	uncultured actinobacterium	uncultured actinobacterium	uncultured actinobacterium
48814cc24c8c6a29b03d9991d3b4f942	Flexible	0.000854701	3.42e-06	1	16S rRNA-V4	D_0__Bacteria;D_1__Proteobacteria;D_2__Alphaproteobacteria;D_3__Sphingomonadales;D_4__Sphingomonadaceae;D_5__Novosphingobium	0.960052	Bacteria	Proteobacteria	Alphaproteobacteria	Sphingomonadales	Sphingomonadaceae	Novosphingobium
489a9235aef5c1b11d433bdd9308d046	Flexible	0.000854701	8.55e-07	1	16S rRNA-V4	D_0__Bacteria;D_1__Proteobacteria;D_2__Gammaproteobacteria;D_3__Methylococcales;D_4__Methylomonaceae;D_5__Methylomicrobium	0.988855	Bacteria	Proteobacteria	Gammaproteobacteria	Methylococcales	Methylomonaceae	Methylomicrobium
48c64ab3e3d6a28b8091db8131846ca3	Flexible	0.000854701	8.55e-07	1	16S rRNA-V4	D_0__Bacteria;D_1__Bacteroidetes;D_2__Bacteroidia;D_3__Chitinophagales;D_4__Chitinophagaceae;D_5__Flavisolibacter;D_6__uncultured Flavobacterium sp.	0.709754	Bacteria	Bacteroidetes	Bacteroidia	Chitinophagales	Chitinophagaceae	Flavisolibacter	uncultured Flavobacterium sp.
48ccf1e2969896d59252679ec29a8aa2	Flexible	0.000854701	4.27e-06	1	16S rRNA-V4	D_0__Bacteria;D_1__Bacteroidetes;D_2__Bacteroidia;D_3__Cytophagales;D_4__Microscillaceae;D_5__Chryseolinea	0.99595	Bacteria	Bacteroidetes	Bacteroidia	Cytophagales	Microscillaceae	Chryseolinea
48d5537b97e3be553f68cde44a936f04	Flexible	0.000854701	8.55e-07	1	16S rRNA-V4	D_0__Bacteria;D_1__Proteobacteria;D_2__Alphaproteobacteria;D_3__Holosporales;D_4__Holosporaceae;D_5__uncultured;D_6__uncultured bacterium	0.991648	Bacteria	Proteobacteria	Alphaproteobacteria	Holosporales	Holosporaceae	uncultured	uncultured bacterium
491d157bd5883cf1036e42566f940827	Flexible	0.000854701	8.55e-07	1	16S rRNA-V4	D_0__Bacteria;D_1__Acidobacteria;D_2__Subgroup 6	1	Bacteria	Acidobacteria	Subgroup 6
49215549fc53e761b23f0df3c5eb814e	Flexible	0.000854701	8.55e-07	1	16S rRNA-V4	D_0__Bacteria;D_1__Proteobacteria;D_2__Gammaproteobacteria;D_3__Betaproteobacteriales;D_4__TRA3-20;D_5__uncultured gamma proteobacterium;D_6__uncultured gamma proteobacterium	0.834004	Bacteria	Proteobacteria	Gammaproteobacteria	Betaproteobacteriales	TRA3-20	uncultured gamma proteobacterium	uncultured gamma proteobacterium
493d187aa68b6a7d6978e5d1523902af	Flexible	0.000854701	8.55e-07	1	16S rRNA-V4	D_0__Bacteria	0.945097	Bacteria
493e67e00eb01c4232009a7ebf0f09cc	Flexible	0.000854701	8.55e-07	1	16S rRNA-V4	D_0__Bacteria;D_1__Acidobacteria;D_2__Subgroup 6	1	Bacteria	Acidobacteria	Subgroup 6
495c0e034cc90bf0dd8a9f51341f5a32	Flexible	0.000854701	3.42e-06	1	16S rRNA-V4	D_0__Bacteria;D_1__Cyanobacteria;D_2__Oxyphotobacteria;D_3__Nostocales;D_4__Nostocaceae;D_5__Calothrix PCC-6303	1	Bacteria	Cyanobacteria	Oxyphotobacteria	Nostocales	Nostocaceae	Calothrix PCC-6303
496779071bcc33b259a8024ec10c033b	Flexible	0.000854701	1.71e-06	1	16S rRNA-V4	D_0__Bacteria;D_1__Bacteroidetes;D_2__Bacteroidia;D_3__Sphingobacteriales;D_4__KD3-93	0.999967	Bacteria	Bacteroidetes	Bacteroidia	Sphingobacteriales	KD3-93
49679877d9d6483ec06dd6269829f30e	Flexible	0.000854701	8.55e-07	1	16S rRNA-V4	D_0__Bacteria;D_1__Proteobacteria;D_2__Deltaproteobacteria;D_3__NB1-j;D_4__uncultured Myxococcales bacterium;D_5__uncultured Myxococcales bacterium;D_6__uncultured Myxococcales bacterium	0.999896	Bacteria	Proteobacteria	Deltaproteobacteria	NB1-j	uncultured Myxococcales bacterium	uncultured Myxococcales bacterium	uncultured Myxococcales bacterium
497868c444eb6b9f36300de0bb27d18e	Flexible	0.000854701	8.55e-07	1	16S rRNA-V4	D_0__Bacteria;D_1__Bacteroidetes;D_2__Bacteroidia;D_3__Chitinophagales;D_4__Chitinophagaceae;D_5__Ferruginibacter;D_6__uncultured bacterium	0.923119	Bacteria	Bacteroidetes	Bacteroidia	Chitinophagales	Chitinophagaceae	Ferruginibacter	uncultured bacterium
4993510606d05e91994b6bd702097b9e	Flexible	0.000854701	8.55e-07	1	16S rRNA-V4	D_0__Bacteria;D_1__Planctomycetes;D_2__Planctomycetacia;D_3__Pirellulales;D_4__Pirellulaceae;D_5__Pir4 lineage;D_6__Symbiodinium sp. A1	0.76267	Bacteria	Planctomycetes	Planctomycetacia	Pirellulales	Pirellulaceae	Pir4 lineage	Symbiodinium sp. A1
49a3f33a220232d877e9be0c547ee553	Flexible	0.000854701	4.27e-06	1	16S rRNA-V4	D_0__Bacteria;D_1__Proteobacteria;D_2__Alphaproteobacteria;D_3__Rhizobiales;D_4__Rhizobiaceae	0.999832	Bacteria	Proteobacteria	Alphaproteobacteria	Rhizobiales	Rhizobiaceae
49ca044a729a2ff5d25d20c47412dba4	Flexible	0.000854701	8.55e-07	1	16S rRNA-V4	D_0__Bacteria;D_1__Proteobacteria;D_2__Gammaproteobacteria;D_3__Pseudomonadales;D_4__Pseudomonadaceae;D_5__Pseudomonas	0.999878	Bacteria	Proteobacteria	Gammaproteobacteria	Pseudomonadales	Pseudomonadaceae	Pseudomonas
49d46d00a93443b060707ab2db8ba82d	Flexible	0.000854701	2.56e-06	1	16S rRNA-V4	D_0__Bacteria;D_1__Proteobacteria;D_2__Alphaproteobacteria;D_3__Acetobacterales;D_4__Acetobacteraceae;D_5__Asaia	0.99123	Bacteria	Proteobacteria	Alphaproteobacteria	Acetobacterales	Acetobacteraceae	Asaia
49e801a1f59d9671a3d103d9b801f201	Flexible	0.000854701	8.55e-07	1	16S rRNA-V4	D_0__Bacteria;D_1__Bacteroidetes;D_2__Bacteroidia;D_3__Cytophagales;D_4__Spirosomaceae;D_5__Dyadobacter	0.999942	Bacteria	Bacteroidetes	Bacteroidia	Cytophagales	Spirosomaceae	Dyadobacter
49f7701312ac7878e8c245d65760c2cf	Flexible	0.000854701	8.55e-07	1	16S rRNA-V4	D_0__Bacteria;D_1__Bacteroidetes;D_2__Bacteroidia;D_3__Bacteroidales;D_4__Prevotellaceae;D_5__Prevotella 6;D_6__Prevotella colorans	0.961084	Bacteria	Bacteroidetes	Bacteroidia	Bacteroidales	Prevotellaceae	Prevotella 6	Prevotella colorans
4a17e047a0a925ba2c69df5fbf840f0f	Flexible	0.000854701	8.55e-07	1	16S rRNA-V4	D_0__Bacteria;D_1__Chloroflexi;D_2__JG30-KF-CM66;D_3__metagenome;D_4__metagenome;D_5__metagenome;D_6__metagenome	0.957119	Bacteria	Chloroflexi	JG30-KF-CM66	metagenome	metagenome	metagenome	metagenome
4a2dec06580f7b84ca04cd753937e434	Flexible	0.000854701	8.55e-07	1	16S rRNA-V4	D_0__Bacteria;D_1__Actinobacteria;D_2__Thermoleophilia;D_3__Gaiellales;D_4__uncultured;D_5__metagenome;D_6__metagenome	0.997882	Bacteria	Actinobacteria	Thermoleophilia	Gaiellales	uncultured	metagenome	metagenome
4a7a489a1661b0b515ab28728f8de588	Flexible	0.000854701	1.71e-06	1	16S rRNA-V4	D_0__Bacteria;D_1__Latescibacteria;D_2__uncultured bacterium;D_3__uncultured bacterium;D_4__uncultured bacterium;D_5__uncultured bacterium;D_6__uncultured bacterium	0.999413	Bacteria	Latescibacteria	uncultured bacterium	uncultured bacterium	uncultured bacterium	uncultured bacterium	uncultured bacterium
4a903c47e49319edf8d19c312491f87e	Flexible	0.000854701	1.71e-06	1	16S rRNA-V4	D_0__Bacteria;D_1__Bacteroidetes;D_2__Bacteroidia;D_3__Chitinophagales;D_4__Chitinophagaceae;D_5__uncultured;D_6__bacterium	0.983413	Bacteria	Bacteroidetes	Bacteroidia	Chitinophagales	Chitinophagaceae	uncultured	bacterium
4a97f30401e751b4ab95285d52081371	Flexible	0.000854701	1.71e-06	1	16S rRNA-V4	D_0__Bacteria;D_1__Proteobacteria;D_2__Alphaproteobacteria;D_3__Rhizobiales;D_4__Rhizobiaceae;D_5__Aliihoeflea;D_6__uncultured Aliihoeflea sp.	0.934813	Bacteria	Proteobacteria	Alphaproteobacteria	Rhizobiales	Rhizobiaceae	Aliihoeflea	uncultured Aliihoeflea sp.
4a9e6e7a1a7e078568c13dd578d75c42	Flexible	0.000854701	8.55e-07	1	16S rRNA-V4	D_0__Bacteria;D_1__Bacteroidetes;D_2__Ignavibacteria;D_3__Ignavibacteriales	1	Bacteria	Bacteroidetes	Ignavibacteria	Ignavibacteriales
4aad856e600589f4aa34953e133412c5	Flexible	0.000854701	1.37e-05	1	16S rRNA-V4	D_0__Bacteria;D_1__Firmicutes;D_2__Bacilli;D_3__Bacillales;D_4__Paenibacillaceae;D_5__Paenibacillus;D_6__Paenibacillus hunanensis	0.910487	Bacteria	Firmicutes	Bacilli	Bacillales	Paenibacillaceae	Paenibacillus	Paenibacillus hunanensis
4ae53a2810f3eb8c468e62767dcfaf0a	Flexible	0.000854701	2.56e-06	1	16S rRNA-V4	D_0__Bacteria;D_1__Actinobacteria;D_2__Actinobacteria;D_3__Propionibacteriales;D_4__Nocardioidaceae;D_5__Aeromicrobium;D_6__uncultured bacterium	0.772178	Bacteria	Actinobacteria	Actinobacteria	Propionibacteriales	Nocardioidaceae	Aeromicrobium	uncultured bacterium
4b333b14068e7f498b41a347905d80be	Flexible	0.000854701	8.55e-07	1	16S rRNA-V4	D_0__Bacteria;D_1__Actinobacteria;D_2__Acidimicrobiia;D_3__IMCC26256	0.999977	Bacteria	Actinobacteria	Acidimicrobiia	IMCC26256
4bb5ae9831b91a92856a62c8b90f2d9a	Flexible	0.000854701	5.98e-06	1	16S rRNA-V4	D_0__Bacteria;D_1__FBP;D_2__uncultured bacterium;D_3__uncultured bacterium;D_4__uncultured bacterium;D_5__uncultured bacterium;D_6__uncultured bacterium	0.999987	Bacteria	FBP	uncultured bacterium	uncultured bacterium	uncultured bacterium	uncultured bacterium	uncultured bacterium
4bc2853b48494b7dd698fccb74a67f56	Flexible	0.000854701	3.42e-06	1	16S rRNA-V4	D_0__Bacteria;D_1__Proteobacteria;D_2__Alphaproteobacteria;D_3__Rhizobiales;D_4__Hyphomicrobiaceae;D_5__Pedomicrobium	0.909317	Bacteria	Proteobacteria	Alphaproteobacteria	Rhizobiales	Hyphomicrobiaceae	Pedomicrobium
4bc3351a4fd8d95376d9111d0b177405	Flexible	0.000854701	5.98e-05	1	16S rRNA-V4	D_0__Bacteria;D_1__Actinobacteria;D_2__Actinobacteria;D_3__Corynebacteriales;D_4__Nocardiaceae;D_5__Rhodococcus;D_6__Rhodococcus hoagii	0.930007	Bacteria	Actinobacteria	Actinobacteria	Corynebacteriales	Nocardiaceae	Rhodococcus	Rhodococcus hoagii
4bc4da2b69c55a8b4156b07004810f7c	Flexible	0.000854701	5.98e-06	1	16S rRNA-V4	D_0__Bacteria;D_1__Proteobacteria;D_2__Alphaproteobacteria;D_3__Sphingomonadales;D_4__Sphingomonadaceae	0.999827	Bacteria	Proteobacteria	Alphaproteobacteria	Sphingomonadales	Sphingomonadaceae
4bd2583b64f12068a8c41b577d1c20b6	Flexible	0.000854701	3.42e-06	1	16S rRNA-V4	D_0__Bacteria;D_1__Firmicutes;D_2__Clostridia;D_3__Clostridiales;D_4__Clostridiaceae 1;D_5__Clostridium sensu stricto 10	0.99712	Bacteria	Firmicutes	Clostridia	Clostridiales	Clostridiaceae 1	Clostridium sensu stricto 10
4bf430606ab15e0c26fca77a8173e80d	Flexible	0.000854701	1.71e-06	1	16S rRNA-V4	D_0__Bacteria;D_1__Proteobacteria;D_2__Gammaproteobacteria;D_3__Xanthomonadales;D_4__Xanthomonadaceae;D_5__Arenimonas	0.999998	Bacteria	Proteobacteria	Gammaproteobacteria	Xanthomonadales	Xanthomonadaceae	Arenimonas
4bf92e2ec8708d1adfc8515877e7b657	Flexible	0.000854701	1.71e-06	1	16S rRNA-V4	D_0__Bacteria;D_1__Chloroflexi;D_2__TK10	1	Bacteria	Chloroflexi	TK10
4c17b7eac5ab8c738a8de14633e24fb7	Flexible	0.000854701	1.71e-06	1	16S rRNA-V4	D_0__Bacteria;D_1__Planctomycetes;D_2__Planctomycetacia;D_3__Gemmatales;D_4__Gemmataceae;D_5__Fimbriiglobus	1	Bacteria	Planctomycetes	Planctomycetacia	Gemmatales	Gemmataceae	Fimbriiglobus
4c2dca0a2e9477668f8a1711a5e4d454	Flexible	0.000854701	8.55e-07	1	16S rRNA-V4	D_0__Bacteria;D_1__Chloroflexi;D_2__Chloroflexia;D_3__Thermomicrobiales;D_4__JG30-KF-CM45	1	Bacteria	Chloroflexi	Chloroflexia	Thermomicrobiales	JG30-KF-CM45
4c3da00339dc05a8e90831cf0d4cd846	Flexible	0.000854701	7.69e-06	1	16S rRNA-V4	D_0__Bacteria;D_1__Chloroflexi;D_2__Chloroflexia;D_3__Kallotenuales;D_4__AKIW781	1	Bacteria	Chloroflexi	Chloroflexia	Kallotenuales	AKIW781
4c6d8388d8b02c532c281a954805c76d	Flexible	0.000854701	8.55e-07	1	16S rRNA-V4	D_0__Bacteria;D_1__Actinobacteria;D_2__Thermoleophilia;D_3__Solirubrobacterales;D_4__67-14	0.842049	Bacteria	Actinobacteria	Thermoleophilia	Solirubrobacterales	67-14
4cabd20470c61a69d3f48aa8f80af2a6	Flexible	0.000854701	8.55e-07	1	16S rRNA-V4	D_0__Bacteria;D_1__Firmicutes;D_2__Bacilli;D_3__Bacillales;D_4__Paenibacillaceae;D_5__Paenibacillus	0.999996	Bacteria	Firmicutes	Bacilli	Bacillales	Paenibacillaceae	Paenibacillus
4cbf65d11ea164bdeca7393329ca48ef	Flexible	0.000854701	8.55e-07	1	16S rRNA-V4	D_0__Bacteria;D_1__Proteobacteria;D_2__Alphaproteobacteria;D_3__Rhizobiales;D_4__Methylopilaceae	0.954193	Bacteria	Proteobacteria	Alphaproteobacteria	Rhizobiales	Methylopilaceae
4cc623f4cb7344e0bd61624e83e73821	Flexible	0.000854701	8.55e-07	1	16S rRNA-V4	D_0__Bacteria;D_1__Planctomycetes;D_2__Planctomycetacia;D_3__Gemmatales;D_4__Gemmataceae	1	Bacteria	Planctomycetes	Planctomycetacia	Gemmatales	Gemmataceae
4cdb8ce9c6bcaa653659e0bdb1b393c6	Flexible	0.000854701	8.55e-07	1	16S rRNA-V4	D_0__Bacteria;D_1__Proteobacteria;D_2__Alphaproteobacteria;D_3__Rhodobacterales;D_4__Rhodobacteraceae;D_5__Ketogulonicigenium;D_6__Ketogulonicigenium vulgare WSH-001	0.806418	Bacteria	Proteobacteria	Alphaproteobacteria	Rhodobacterales	Rhodobacteraceae	Ketogulonicigenium	Ketogulonicigenium vulgare WSH-001
4d07f456aea19e15c666d08c8154bf9d	Flexible	0.000854701	2.31e-05	1	16S rRNA-V4	D_0__Bacteria;D_1__Proteobacteria;D_2__Deltaproteobacteria;D_3__Myxococcales;D_4__P3OB-42;D_5__uncultured bacterium;D_6__uncultured bacterium	0.998307	Bacteria	Proteobacteria	Deltaproteobacteria	Myxococcales	P3OB-42	uncultured bacterium	uncultured bacterium
4d38e61289b0d763e5f05733ec4c0feb	Flexible	0.000854701	8.55e-07	1	16S rRNA-V4	D_0__Bacteria;D_1__Proteobacteria;D_2__Alphaproteobacteria;D_3__Sphingomonadales;D_4__Sphingomonadaceae;D_5__Polymorphobacter;D_6__alpha proteobacterium R-36501	0.992852	Bacteria	Proteobacteria	Alphaproteobacteria	Sphingomonadales	Sphingomonadaceae	Polymorphobacter	alpha proteobacterium R-36501
4d4b60b11cc5aa522a7ebe52b536900b	Flexible	0.000854701	8.55e-07	1	16S rRNA-V4	D_0__Bacteria;D_1__Actinobacteria;D_2__Actinobacteria;D_3__Propionibacteriales;D_4__Nocardioidaceae;D_5__Aeromicrobium	0.999634	Bacteria	Actinobacteria	Actinobacteria	Propionibacteriales	Nocardioidaceae	Aeromicrobium
4d5627d4e148f4b661176ae0500351d8	Flexible	0.000854701	1.71e-06	1	16S rRNA-V4	D_0__Bacteria;D_1__Bacteroidetes;D_2__Ignavibacteria;D_3__SJA-28;D_4__uncultured bacterium;D_5__uncultured bacterium;D_6__uncultured bacterium	0.99983	Bacteria	Bacteroidetes	Ignavibacteria	SJA-28	uncultured bacterium	uncultured bacterium	uncultured bacterium
4d582bedb5aef8db8003d64d7df3b788	Flexible	0.000854701	8.55e-07	1	16S rRNA-V4	D_0__Bacteria;D_1__Actinobacteria;D_2__Actinobacteria;D_3__Micrococcales;D_4__Intrasporangiaceae	0.996257	Bacteria	Actinobacteria	Actinobacteria	Micrococcales	Intrasporangiaceae
4d5b8c2c09a9e464f466f3ddc5ab1de5	Flexible	0.000854701	1.71e-06	1	16S rRNA-V4	D_0__Bacteria;D_1__Proteobacteria;D_2__Alphaproteobacteria;D_3__Rhizobiales;D_4__Rhizobiales Incertae Sedis;D_5__uncultured	0.982312	Bacteria	Proteobacteria	Alphaproteobacteria	Rhizobiales	Rhizobiales Incertae Sedis	uncultured
4d6c2959f9fd8df379626c48d23ab4ae	Flexible	0.000854701	1.71e-06	1	16S rRNA-V4	D_0__Bacteria;D_1__Firmicutes;D_2__Clostridia;D_3__Clostridiales;D_4__Peptostreptococcaceae;D_5__Terrisporobacter;D_6__uncultured bacterium	0.990451	Bacteria	Firmicutes	Clostridia	Clostridiales	Peptostreptococcaceae	Terrisporobacter	uncultured bacterium
4d700fe537b1a3c01017e496c3569602	Flexible	0.000854701	2.56e-06	1	16S rRNA-V4	D_0__Bacteria;D_1__Proteobacteria;D_2__Alphaproteobacteria;D_3__Rhizobiales;D_4__Beijerinckiaceae;D_5__Bosea;D_6__uncultured bacterium	0.78653	Bacteria	Proteobacteria	Alphaproteobacteria	Rhizobiales	Beijerinckiaceae	Bosea	uncultured bacterium
4d70b3e2a7d274e1b987c1f761734d07	Flexible	0.000854701	8.55e-07	1	16S rRNA-V4	D_0__Bacteria;D_1__Bacteroidetes;D_2__Bacteroidia;D_3__Sphingobacteriales;D_4__Sphingobacteriaceae;D_5__Sphingobacterium;D_6__Sphingobacterium sp. HT1-MRL	0.998389	Bacteria	Bacteroidetes	Bacteroidia	Sphingobacteriales	Sphingobacteriaceae	Sphingobacterium	Sphingobacterium sp. HT1-MRL
4db70e431e71de5b4589e29cc521db00	Flexible	0.000854701	8.55e-07	1	16S rRNA-V4	D_0__Bacteria;D_1__Proteobacteria;D_2__Deltaproteobacteria;D_3__Myxococcales	1	Bacteria	Proteobacteria	Deltaproteobacteria	Myxococcales
4dc24fa062f9520295bb4c29b91fd7d6	Flexible	0.000854701	1.71e-06	1	16S rRNA-V4	D_0__Bacteria;D_1__Actinobacteria;D_2__Thermoleophilia;D_3__Solirubrobacterales;D_4__67-14	0.999998	Bacteria	Actinobacteria	Thermoleophilia	Solirubrobacterales	67-14
4dd1f859582601c8f8835ccdf290f2da	Flexible	0.000854701	8.55e-07	1	16S rRNA-V4	D_0__Bacteria;D_1__Actinobacteria;D_2__Actinobacteria;D_3__Pseudonocardiales;D_4__Pseudonocardiaceae;D_5__Prauserella	0.828363	Bacteria	Actinobacteria	Actinobacteria	Pseudonocardiales	Pseudonocardiaceae	Prauserella
4de59ba8892e1868c0c3fa36a845e1c2	Flexible	0.000854701	8.55e-07	1	16S rRNA-V4	D_0__Bacteria;D_1__Proteobacteria;D_2__Deltaproteobacteria;D_3__Oligoflexales;D_4__Oligoflexaceae;D_5__Oligoflexus;D_6__uncultured bacterium	0.985292	Bacteria	Proteobacteria	Deltaproteobacteria	Oligoflexales	Oligoflexaceae	Oligoflexus	uncultured bacterium
4e0903acc991361ceee0f4d3b29ec7ae	Flexible	0.000854701	8.55e-07	1	16S rRNA-V4	D_0__Bacteria;D_1__Firmicutes;D_2__Clostridia;D_3__Clostridiales;D_4__Heliobacteriaceae;D_5__Hydrogenispora;D_6__Clostridium sp. 6-31	0.750687	Bacteria	Firmicutes	Clostridia	Clostridiales	Heliobacteriaceae	Hydrogenispora	Clostridium sp. 6-31
4e33357b667985595c71fcc4180d62dd	Flexible	0.000854701	8.55e-07	1	16S rRNA-V4	D_0__Bacteria;D_1__Acidobacteria;D_2__Subgroup 6;D_3__metagenome;D_4__metagenome;D_5__metagenome;D_6__metagenome	0.91637	Bacteria	Acidobacteria	Subgroup 6	metagenome	metagenome	metagenome	metagenome
4e50b28299d653cd781bc10c7ff2cfea	Flexible	0.000854701	8.55e-07	1	16S rRNA-V4	D_0__Bacteria;D_1__Actinobacteria;D_2__Thermoleophilia;D_3__Solirubrobacterales;D_4__67-14;D_5__metagenome;D_6__metagenome	0.995941	Bacteria	Actinobacteria	Thermoleophilia	Solirubrobacterales	67-14	metagenome	metagenome
4e5aec2fa9e42a7c58b5cda0c681d5a8	Flexible	0.000854701	8.55e-07	1	16S rRNA-V4	D_0__Bacteria;D_1__Acidobacteria;D_2__Acidobacteriia;D_3__Solibacterales;D_4__Solibacteraceae (Subgroup 3);D_5__Bryobacter;D_6__uncultured Solibacteraceae bacterium	0.998297	Bacteria	Acidobacteria	Acidobacteriia	Solibacterales	Solibacteraceae (Subgroup 3)	Bryobacter	uncultured Solibacteraceae bacterium
4e5cb42a543613f9e4641be02c0aee19	Flexible	0.000854701	1.71e-06	1	16S rRNA-V4	D_0__Bacteria;D_1__Proteobacteria;D_2__Gammaproteobacteria;D_3__Oceanospirillales;D_4__SS1-B-06-26;D_5__uncultured bacterium;D_6__uncultured bacterium	0.999903	Bacteria	Proteobacteria	Gammaproteobacteria	Oceanospirillales	SS1-B-06-26	uncultured bacterium	uncultured bacterium
4e6488dfc93f2eefe477c4511d0e8a49	Flexible	0.000854701	8.55e-07	1	16S rRNA-V4	D_0__Bacteria;D_1__Proteobacteria;D_2__Gammaproteobacteria;D_3__Betaproteobacteriales;D_4__Burkholderiaceae;D_5__Hydrogenophaga	0.942973	Bacteria	Proteobacteria	Gammaproteobacteria	Betaproteobacteriales	Burkholderiaceae	Hydrogenophaga
4e6e1412b01690c65d5668d9096fb803	Flexible	0.000854701	1.71e-06	1	16S rRNA-V4	D_0__Bacteria;D_1__Proteobacteria;D_2__Alphaproteobacteria;D_3__Sphingomonadales;D_4__Sphingomonadaceae;D_5__Qipengyuania	0.785737	Bacteria	Proteobacteria	Alphaproteobacteria	Sphingomonadales	Sphingomonadaceae	Qipengyuania
4e8d7a4662640b90817f015280cf5713	Flexible	0.000854701	5.98e-06	1	16S rRNA-V4	D_0__Bacteria;D_1__Firmicutes;D_2__Clostridia;D_3__Clostridiales;D_4__Clostridiaceae 1;D_5__Clostridium sensu stricto 1	0.999947	Bacteria	Firmicutes	Clostridia	Clostridiales	Clostridiaceae 1	Clostridium sensu stricto 1
4e92a89a766ec83b5136bf1077ef30a4	Flexible	0.000854701	8.55e-07	1	16S rRNA-V4	D_0__Bacteria;D_1__Proteobacteria;D_2__Gammaproteobacteria;D_3__Betaproteobacteriales;D_4__Burkholderiaceae;D_5__Brachymonas	0.751597	Bacteria	Proteobacteria	Gammaproteobacteria	Betaproteobacteriales	Burkholderiaceae	Brachymonas
4e98e011238452c83d245e95180244af	Flexible	0.000854701	2.48e-05	1	16S rRNA-V4	D_0__Bacteria;D_1__Acidobacteria;D_2__Subgroup 6	1	Bacteria	Acidobacteria	Subgroup 6
4e9c2a2e5d3bd6c6a497619573226d30	Flexible	0.000854701	8.55e-07	1	16S rRNA-V4	D_0__Bacteria;D_1__Acidobacteria;D_2__Subgroup 6	1	Bacteria	Acidobacteria	Subgroup 6
4ebcf74b2783b601ceaf1ca7a994420a	Flexible	0.000854701	8.55e-07	1	16S rRNA-V4	D_0__Bacteria;D_1__Firmicutes;D_2__Clostridia;D_3__Clostridiales;D_4__Clostridiaceae 1;D_5__Clostridium sensu stricto 1;D_6__Clostridium sp. ND2	0.999953	Bacteria	Firmicutes	Clostridia	Clostridiales	Clostridiaceae 1	Clostridium sensu stricto 1	Clostridium sp. ND2
4edc0e2914ca9831d84b7516c9b0b215	Flexible	0.000854701	3.42e-06	1	16S rRNA-V4	D_0__Bacteria;D_1__Bacteroidetes;D_2__Bacteroidia;D_3__Cytophagales;D_4__Hymenobacteraceae;D_5__Adhaeribacter;D_6__uncultured bacterium	0.805213	Bacteria	Bacteroidetes	Bacteroidia	Cytophagales	Hymenobacteraceae	Adhaeribacter	uncultured bacterium
4ee3a8c5aec5f908b6f9e71366dc86a9	Flexible	0.000854701	8.55e-07	1	16S rRNA-V4	D_0__Bacteria;D_1__Proteobacteria;D_2__Gammaproteobacteria;D_3__PLTA13	1	Bacteria	Proteobacteria	Gammaproteobacteria	PLTA13
4eea4d217536ff562bd67d33dd5c9768	Flexible	0.000854701	8.55e-07	1	16S rRNA-V4	D_0__Bacteria;D_1__Proteobacteria;D_2__Deltaproteobacteria;D_3__Bdellovibrionales;D_4__Bacteriovoracaceae;D_5__Peredibacter	0.999996	Bacteria	Proteobacteria	Deltaproteobacteria	Bdellovibrionales	Bacteriovoracaceae	Peredibacter
4f1babe7d96231feff4776e83516fe72	Flexible	0.000854701	1.71e-06	1	16S rRNA-V4	D_0__Bacteria;D_1__Proteobacteria;D_2__Gammaproteobacteria;D_3__Betaproteobacteriales;D_4__Nitrosomonadaceae;D_5__MND1	0.999999	Bacteria	Proteobacteria	Gammaproteobacteria	Betaproteobacteriales	Nitrosomonadaceae	MND1
4f23b6dc79d7b564f40a7ebd4ee37ce3	Flexible	0.000854701	8.55e-07	1	16S rRNA-V4	D_0__Bacteria;D_1__Acidobacteria;D_2__Subgroup 6;D_3__uncultured microorganism;D_4__uncultured microorganism;D_5__uncultured microorganism;D_6__uncultured microorganism	0.998321	Bacteria	Acidobacteria	Subgroup 6	uncultured microorganism	uncultured microorganism	uncultured microorganism	uncultured microorganism
4f27184fc68f5ed4b737add8a6db1db1	Flexible	0.000854701	8.55e-07	1	16S rRNA-V4	D_0__Bacteria;D_1__Bacteroidetes;D_2__Bacteroidia;D_3__Chitinophagales;D_4__Chitinophagaceae;D_5__Taibaiella	1	Bacteria	Bacteroidetes	Bacteroidia	Chitinophagales	Chitinophagaceae	Taibaiella
4f384da3c357a5d70cea3d5dd16a475e	Flexible	0.000854701	8.55e-07	1	16S rRNA-V4	D_0__Bacteria;D_1__Firmicutes;D_2__Bacilli;D_3__Bacillales;D_4__Paenibacillaceae;D_5__Paenibacillus	1	Bacteria	Firmicutes	Bacilli	Bacillales	Paenibacillaceae	Paenibacillus
4f6637e57ce3a7e7c8df9644d61a5c81	Flexible	0.000854701	8.55e-07	1	16S rRNA-V4	D_0__Bacteria;D_1__Actinobacteria;D_2__Thermoleophilia;D_3__Solirubrobacterales;D_4__67-14;D_5__uncultured bacterium;D_6__uncultured bacterium	0.937836	Bacteria	Actinobacteria	Thermoleophilia	Solirubrobacterales	67-14	uncultured bacterium	uncultured bacterium
4f6bb1e4c33583d28f8e01f1a692aec0	Flexible	0.000854701	8.55e-07	1	16S rRNA-V4	D_0__Bacteria;D_1__Firmicutes;D_2__Bacilli;D_3__Bacillales;D_4__Bacillaceae;D_5__Bacillus;D_6__Bacillus sp. M5-12	0.902475	Bacteria	Firmicutes	Bacilli	Bacillales	Bacillaceae	Bacillus	Bacillus sp. M5-12
4f6c9ee0f472b568270d7ed78278aa19	Flexible	0.000854701	8.55e-07	1	16S rRNA-V4	D_0__Bacteria;D_1__Synergistetes;D_2__Synergistia;D_3__Synergistales;D_4__Synergistaceae;D_5__Fretibacterium	1	Bacteria	Synergistetes	Synergistia	Synergistales	Synergistaceae	Fretibacterium
4f844a7d7a32589f48cfe4adb6fb45e7	Flexible	0.000854701	8.55e-07	1	16S rRNA-V4	D_0__Bacteria;D_1__Verrucomicrobia;D_2__Verrucomicrobiae;D_3__Pedosphaerales;D_4__Pedosphaeraceae	1	Bacteria	Verrucomicrobia	Verrucomicrobiae	Pedosphaerales	Pedosphaeraceae
4fc58c15abcdaa6b968c4c6c006afcd7	Flexible	0.000854701	8.55e-07	1	16S rRNA-V4	D_0__Bacteria;D_1__Firmicutes;D_2__Clostridia;D_3__Clostridiales;D_4__Heliobacteriaceae;D_5__Hydrogenispora	1	Bacteria	Firmicutes	Clostridia	Clostridiales	Heliobacteriaceae	Hydrogenispora
4fe11c3a350765655d6afc40de4c4497	Flexible	0.000854701	8.55e-07	1	16S rRNA-V4	D_0__Bacteria;D_1__Proteobacteria;D_2__Alphaproteobacteria;D_3__Rhizobiales;D_4__Methylopilaceae;D_5__Hansschlegelia;D_6__uncultured bacterium	0.719549	Bacteria	Proteobacteria	Alphaproteobacteria	Rhizobiales	Methylopilaceae	Hansschlegelia	uncultured bacterium
5021d36806b18aa92a2f0373f05266b3	Flexible	0.000854701	8.55e-07	1	16S rRNA-V4	D_0__Bacteria;D_1__Actinobacteria;D_2__Thermoleophilia;D_3__Gaiellales;D_4__uncultured	1	Bacteria	Actinobacteria	Thermoleophilia	Gaiellales	uncultured
50293fe1ce5a503ceaf208b1b10479dc	Flexible	0.000854701	3.42e-06	1	16S rRNA-V4	D_0__Bacteria;D_1__Proteobacteria;D_2__Gammaproteobacteria;D_3__Betaproteobacteriales;D_4__Burkholderiaceae;D_5__Parapusillimonas	0.999581	Bacteria	Proteobacteria	Gammaproteobacteria	Betaproteobacteriales	Burkholderiaceae	Parapusillimonas
50513eb3f075f79bf8077099e0eda2fe	Flexible	0.000854701	8.55e-07	1	16S rRNA-V4	D_0__Bacteria;D_1__Gemmatimonadetes;D_2__AKAU4049;D_3__uncultured bacterium;D_4__uncultured bacterium;D_5__uncultured bacterium;D_6__uncultured bacterium	0.816257	Bacteria	Gemmatimonadetes	AKAU4049	uncultured bacterium	uncultured bacterium	uncultured bacterium	uncultured bacterium
50548694beff3f55f118acaf04fcbd01	Flexible	0.000854701	8.55e-07	1	16S rRNA-V4	D_0__Bacteria;D_1__Actinobacteria;D_2__Thermoleophilia;D_3__Solirubrobacterales;D_4__Solirubrobacteraceae;D_5__Solirubrobacter	0.999971	Bacteria	Actinobacteria	Thermoleophilia	Solirubrobacterales	Solirubrobacteraceae	Solirubrobacter
509ea7589d871470abe54defdeae1f36	Flexible	0.000854701	8.55e-07	1	16S rRNA-V4	D_0__Bacteria;D_1__Firmicutes;D_2__Bacilli;D_3__Bacillales;D_4__Paenibacillaceae;D_5__Saccharibacillus	0.99997	Bacteria	Firmicutes	Bacilli	Bacillales	Paenibacillaceae	Saccharibacillus
50d6a928e5d76190d9a8020cae01f369	Flexible	0.000854701	1.71e-06	1	16S rRNA-V4	D_0__Bacteria;D_1__Patescibacteria;D_2__Parcubacteria;D_3__uncultured bacterium;D_4__uncultured bacterium;D_5__uncultured bacterium;D_6__uncultured bacterium	0.979622	Bacteria	Patescibacteria	Parcubacteria	uncultured bacterium	uncultured bacterium	uncultured bacterium	uncultured bacterium
50db8377fb9614e3c2401d10cddcfcd6	Flexible	0.000854701	8.55e-07	1	16S rRNA-V4	D_0__Bacteria;D_1__Actinobacteria;D_2__Actinobacteria;D_3__Corynebacteriales;D_4__Mycobacteriaceae;D_5__Mycobacterium	1	Bacteria	Actinobacteria	Actinobacteria	Corynebacteriales	Mycobacteriaceae	Mycobacterium
50ebebf591bfdc24ce0634f439b22bf2	Flexible	0.000854701	8.55e-07	1	16S rRNA-V4	D_0__Bacteria;D_1__FBP;D_2__metagenome;D_3__metagenome;D_4__metagenome;D_5__metagenome;D_6__metagenome	0.998663	Bacteria	FBP	metagenome	metagenome	metagenome	metagenome	metagenome
50f208b80f1517d1bd29a0ade6e6ce57	Flexible	0.000854701	8.55e-07	1	16S rRNA-V4	D_0__Bacteria;D_1__Actinobacteria;D_2__Actinobacteria;D_3__Propionibacteriales;D_4__Nocardioidaceae;D_5__Nocardioides;D_6__Nocardioides dilutus	0.97059	Bacteria	Actinobacteria	Actinobacteria	Propionibacteriales	Nocardioidaceae	Nocardioides	Nocardioides dilutus
5145763aedf44f1ea4ffc533b17aec63	Flexible	0.000854701	8.55e-07	1	16S rRNA-V4	D_0__Bacteria;D_1__Bacteroidetes;D_2__Bacteroidia;D_3__Cytophagales;D_4__Spirosomaceae;D_5__Spirosoma;D_6__uncultured bacterium	0.978004	Bacteria	Bacteroidetes	Bacteroidia	Cytophagales	Spirosomaceae	Spirosoma	uncultured bacterium
5156a080a35a65ce9220eb0f47a9721d	Flexible	0.000854701	4.27e-06	1	16S rRNA-V4	D_0__Bacteria;D_1__Firmicutes;D_2__Clostridia;D_3__Clostridiales;D_4__Ruminococcaceae;D_5__Ruminococcaceae UCG-014	1	Bacteria	Firmicutes	Clostridia	Clostridiales	Ruminococcaceae	Ruminococcaceae UCG-014
5157b3e2021bf0fd04bd76a76841f3a7	Flexible	0.000854701	1.71e-06	1	16S rRNA-V4	D_0__Bacteria;D_1__Bacteroidetes;D_2__Bacteroidia;D_3__Cytophagales;D_4__Hymenobacteraceae;D_5__Hymenobacter;D_6__Hymenobacter sp. DK6-66	0.999122	Bacteria	Bacteroidetes	Bacteroidia	Cytophagales	Hymenobacteraceae	Hymenobacter	Hymenobacter sp. DK6-66
5179747e877de4fda0e2be6ddf0c88ee	Flexible	0.000854701	8.55e-07	1	16S rRNA-V4	D_0__Bacteria;D_1__Acidobacteria;D_2__Subgroup 6;D_3__uncultured Acidobacteriales bacterium;D_4__uncultured Acidobacteriales bacterium;D_5__uncultured Acidobacteriales bacterium;D_6__uncultured Acidobacteriales bacterium	0.869974	Bacteria	Acidobacteria	Subgroup 6	uncultured Acidobacteriales bacterium	uncultured Acidobacteriales bacterium	uncultured Acidobacteriales bacterium	uncultured Acidobacteriales bacterium
51ac4895b2b2afe3d65352752be00b85	Flexible	0.000854701	8.55e-07	1	16S rRNA-V4	D_0__Bacteria;D_1__Firmicutes;D_2__Bacilli;D_3__Bacillales;D_4__Planococcaceae;D_5__Rummeliibacillus;D_6__uncultured bacterium	0.879215	Bacteria	Firmicutes	Bacilli	Bacillales	Planococcaceae	Rummeliibacillus	uncultured bacterium
51b9bce404f9e9658c6bd8e0a524d125	Flexible	0.000854701	8.55e-07	1	16S rRNA-V4	D_0__Bacteria;D_1__Acidobacteria;D_2__Subgroup 6	1	Bacteria	Acidobacteria	Subgroup 6
51d13ba2593c3ea244060123662e16ae	Flexible	0.000854701	8.55e-07	1	16S rRNA-V4	D_0__Bacteria;D_1__Actinobacteria;D_2__Actinobacteria;D_3__Micrococcales;D_4__Dermabacteraceae;D_5__Dermabacter;D_6__uncultured bacterium	0.852469	Bacteria	Actinobacteria	Actinobacteria	Micrococcales	Dermabacteraceae	Dermabacter	uncultured bacterium
51d9343504e8c75fc8fa45202791afe9	Flexible	0.000854701	4.27e-06	1	16S rRNA-V4	D_0__Bacteria;D_1__Proteobacteria;D_2__Alphaproteobacteria;D_3__Rhizobiales;D_4__Devosiaceae;D_5__Devosia	0.994443	Bacteria	Proteobacteria	Alphaproteobacteria	Rhizobiales	Devosiaceae	Devosia
51f65557cebe2ad717a329f096e42c19	Flexible	0.000854701	1.71e-06	1	16S rRNA-V4	D_0__Bacteria;D_1__Gemmatimonadetes;D_2__Longimicrobia;D_3__Longimicrobiales;D_4__Longimicrobiaceae;D_5__uncultured bacterium;D_6__uncultured bacterium	0.995971	Bacteria	Gemmatimonadetes	Longimicrobia	Longimicrobiales	Longimicrobiaceae	uncultured bacterium	uncultured bacterium
521a735b4c6cd9bfc2fe5c913043ee8f	Flexible	0.000854701	1.71e-06	1	16S rRNA-V4	D_0__Bacteria;D_1__Actinobacteria;D_2__Actinobacteria;D_3__Propionibacteriales;D_4__Nocardioidaceae;D_5__Aeromicrobium	0.793907	Bacteria	Actinobacteria	Actinobacteria	Propionibacteriales	Nocardioidaceae	Aeromicrobium
5226a5bafaf213400a51af552bcfd7dc	Flexible	0.000854701	8.55e-07	1	16S rRNA-V4	D_0__Bacteria;D_1__Proteobacteria;D_2__Alphaproteobacteria;D_3__Acetobacterales;D_4__Acetobacteraceae;D_5__Acidiphilium;D_6__Acetobacteraceae bacterium	0.748993	Bacteria	Proteobacteria	Alphaproteobacteria	Acetobacterales	Acetobacteraceae	Acidiphilium	Acetobacteraceae bacterium
5228552f211f8120b4ad73dec6881052	Flexible	0.000854701	8.55e-07	1	16S rRNA-V4	D_0__Bacteria;D_1__Actinobacteria;D_2__Actinobacteria;D_3__Propionibacteriales;D_4__Nocardioidaceae;D_5__Nocardioides;D_6__uncultured bacterium	0.769463	Bacteria	Actinobacteria	Actinobacteria	Propionibacteriales	Nocardioidaceae	Nocardioides	uncultured bacterium
5241213323d13f06d0a8486cf1b0b629	Flexible	0.000854701	8.55e-07	1	16S rRNA-V4	D_0__Bacteria	0.997063	Bacteria
524729d3e33e14dff58c847e4e2a58fe	Flexible	0.000854701	8.55e-07	1	16S rRNA-V4	D_0__Bacteria;D_1__Verrucomicrobia;D_2__Verrucomicrobiae;D_3__Verrucomicrobiales;D_4__Verrucomicrobiaceae;D_5__uncultured	1	Bacteria	Verrucomicrobia	Verrucomicrobiae	Verrucomicrobiales	Verrucomicrobiaceae	uncultured
525135f42cf2c1ebda4780afc243d6f2	Flexible	0.000854701	8.55e-07	1	16S rRNA-V4	D_0__Bacteria;D_1__Bacteroidetes;D_2__Bacteroidia;D_3__Cytophagales;D_4__Hymenobacteraceae;D_5__Hymenobacter	1	Bacteria	Bacteroidetes	Bacteroidia	Cytophagales	Hymenobacteraceae	Hymenobacter
5275299f49977a4138b2d31ca186ef36	Flexible	0.000854701	8.55e-07	1	16S rRNA-V4	D_0__Bacteria;D_1__Chloroflexi;D_2__Anaerolineae;D_3__Anaerolineales;D_4__Anaerolineaceae;D_5__uncultured;D_6__uncultured anaerobic bacterium	0.985986	Bacteria	Chloroflexi	Anaerolineae	Anaerolineales	Anaerolineaceae	uncultured	uncultured anaerobic bacterium
52809ad59629c2c87479f2a460e22214	Flexible	0.000854701	8.55e-07	1	16S rRNA-V4	D_0__Bacteria;D_1__Verrucomicrobia;D_2__Verrucomicrobiae;D_3__Chthoniobacterales;D_4__Chthoniobacteraceae;D_5__Chthoniobacter	0.999999	Bacteria	Verrucomicrobia	Verrucomicrobiae	Chthoniobacterales	Chthoniobacteraceae	Chthoniobacter
528fd0c1f1a04b216f60610bd6a16862	Flexible	0.000854701	8.55e-07	1	16S rRNA-V4	D_0__Bacteria;D_1__Firmicutes;D_2__Bacilli;D_3__Bacillales;D_4__Paenibacillaceae;D_5__Brevibacillus	0.999988	Bacteria	Firmicutes	Bacilli	Bacillales	Paenibacillaceae	Brevibacillus
5292f29cab69c370997bcb039ef68d64	Flexible	0.000854701	8.55e-07	1	16S rRNA-V4	D_0__Bacteria;D_1__Bacteroidetes;D_2__Bacteroidia;D_3__Bacteroidales;D_4__Bacteroidaceae;D_5__Bacteroides	1	Bacteria	Bacteroidetes	Bacteroidia	Bacteroidales	Bacteroidaceae	Bacteroides
5293826d274cf3a11ae6cab944b59446	Flexible	0.000854701	1.71e-06	1	16S rRNA-V4	D_0__Bacteria;D_1__Proteobacteria;D_2__Gammaproteobacteria;D_3__Betaproteobacteriales;D_4__Burkholderiaceae	0.999696	Bacteria	Proteobacteria	Gammaproteobacteria	Betaproteobacteriales	Burkholderiaceae
52a5b77bd596eb72198637ce0d65d888	Flexible	0.000854701	8.55e-07	1	16S rRNA-V4	D_0__Bacteria;D_1__Firmicutes;D_2__Bacilli;D_3__Bacillales;D_4__Bacillaceae;D_5__Bacillus	0.994129	Bacteria	Firmicutes	Bacilli	Bacillales	Bacillaceae	Bacillus
52a9beeaa98f3a7ecc25ddebba4a7b6d	Flexible	0.000854701	8.55e-07	1	16S rRNA-V4	D_0__Bacteria;D_1__Verrucomicrobia;D_2__Verrucomicrobiae;D_3__Chthoniobacterales;D_4__Chthoniobacteraceae;D_5__Chthoniobacter	0.999432	Bacteria	Verrucomicrobia	Verrucomicrobiae	Chthoniobacterales	Chthoniobacteraceae	Chthoniobacter
52bcee3c501ecdd0dbc2938444f4b230	Flexible	0.000854701	1.71e-06	1	16S rRNA-V4	D_0__Bacteria;D_1__Bacteroidetes;D_2__Bacteroidia;D_3__Flavobacteriales;D_4__Flavobacteriaceae;D_5__Flavobacterium	0.999869	Bacteria	Bacteroidetes	Bacteroidia	Flavobacteriales	Flavobacteriaceae	Flavobacterium
52bfd3132abfe6f5d4dca32c12eb3ac3	Flexible	0.000854701	2.56e-06	1	16S rRNA-V4	D_0__Bacteria;D_1__Bacteroidetes;D_2__Bacteroidia;D_3__Cytophagales;D_4__Hymenobacteraceae;D_5__Hymenobacter	1	Bacteria	Bacteroidetes	Bacteroidia	Cytophagales	Hymenobacteraceae	Hymenobacter
52ce1214f9aae8d797acc4f85c41e8ed	Flexible	0.000854701	8.55e-07	1	16S rRNA-V4	D_0__Bacteria;D_1__Actinobacteria;D_2__Acidimicrobiia;D_3__Microtrichales;D_4__uncultured;D_5__uncultured compost bacterium;D_6__uncultured compost bacterium	0.937168	Bacteria	Actinobacteria	Acidimicrobiia	Microtrichales	uncultured	uncultured compost bacterium	uncultured compost bacterium
52df6a0466ce776b138d651806d39890	Flexible	0.000854701	8.55e-07	1	16S rRNA-V4	D_0__Bacteria;D_1__Bacteroidetes;D_2__Bacteroidia;D_3__Bacteroidales;D_4__Prevotellaceae;D_5__Prevotellaceae Ga6A1 group;D_6__uncultured bacterium	0.993496	Bacteria	Bacteroidetes	Bacteroidia	Bacteroidales	Prevotellaceae	Prevotellaceae Ga6A1 group	uncultured bacterium
52e5b11d301658e2dd855b1d6fb808ba	Flexible	0.000854701	8.55e-07	1	16S rRNA-V4	D_0__Bacteria;D_1__Chloroflexi;D_2__Anaerolineae;D_3__Ardenticatenales;D_4__uncultured;D_5__uncultured Litorilinea sp.;D_6__uncultured Litorilinea sp.	0.998706	Bacteria	Chloroflexi	Anaerolineae	Ardenticatenales	uncultured	uncultured Litorilinea sp.	uncultured Litorilinea sp.
52f0aab0028a0e8f1c2d4eba297afe4f	Flexible	0.000854701	1.71e-06	1	16S rRNA-V4	D_0__Bacteria;D_1__Firmicutes;D_2__Clostridia;D_3__Clostridiales;D_4__Lachnospiraceae;D_5__Herbinix;D_6__uncultured bacterium	0.943807	Bacteria	Firmicutes	Clostridia	Clostridiales	Lachnospiraceae	Herbinix	uncultured bacterium
53040ae7f04328e99f0fb42b8dda6140	Flexible	0.000854701	1.71e-06	1	16S rRNA-V4	D_0__Bacteria;D_1__WS2;D_2__uncultured soil bacterium;D_3__uncultured soil bacterium;D_4__uncultured soil bacterium;D_5__uncultured soil bacterium;D_6__uncultured soil bacterium	0.999979	Bacteria	WS2	uncultured soil bacterium	uncultured soil bacterium	uncultured soil bacterium	uncultured soil bacterium	uncultured soil bacterium
5310c2b445e17c6098710367e12bcd30	Flexible	0.000854701	1.71e-06	1	16S rRNA-V4	D_0__Bacteria;D_1__Actinobacteria;D_2__Acidimicrobiia;D_3__IMCC26256	0.999998	Bacteria	Actinobacteria	Acidimicrobiia	IMCC26256
531211b6df5f9a368807a04ad98bc923	Flexible	0.000854701	8.55e-07	1	16S rRNA-V4	D_0__Bacteria;D_1__Actinobacteria;D_2__Actinobacteria;D_3__Corynebacteriales;D_4__Corynebacteriaceae;D_5__Corynebacterium 1	0.865939	Bacteria	Actinobacteria	Actinobacteria	Corynebacteriales	Corynebacteriaceae	Corynebacterium 1
53342a2761d66eb0062bf0adf3591583	Flexible	0.000854701	8.55e-07	1	16S rRNA-V4	D_0__Bacteria;D_1__Proteobacteria	0.732278	Bacteria	Proteobacteria
5367bd3fd3ae2722039b84243c383a89	Flexible	0.000854701	4.27e-06	1	16S rRNA-V4	D_0__Bacteria;D_1__Gemmatimonadetes;D_2__Gemmatimonadetes;D_3__Gemmatimonadales;D_4__Gemmatimonadaceae	1	Bacteria	Gemmatimonadetes	Gemmatimonadetes	Gemmatimonadales	Gemmatimonadaceae
53680f362850ab19715dfbaf31423b62	Flexible	0.000854701	1.71e-06	1	16S rRNA-V4	D_0__Bacteria;D_1__Chloroflexi;D_2__Chloroflexia;D_3__Thermomicrobiales;D_4__JG30-KF-CM45;D_5__uncultured bacterium;D_6__uncultured bacterium	0.975269	Bacteria	Chloroflexi	Chloroflexia	Thermomicrobiales	JG30-KF-CM45	uncultured bacterium	uncultured bacterium
5395cf9d11c88c5a47b933b199fb99bb	Flexible	0.000854701	8.55e-07	1	16S rRNA-V4	D_0__Bacteria;D_1__Bacteroidetes;D_2__Bacteroidia;D_3__Flavobacteriales;D_4__Crocinitomicaceae;D_5__Fluviicola	0.999948	Bacteria	Bacteroidetes	Bacteroidia	Flavobacteriales	Crocinitomicaceae	Fluviicola
53a138b17bcbe23a0817eb941287b8b5	Flexible	0.000854701	1.71e-06	1	16S rRNA-V4	D_0__Bacteria;D_1__Proteobacteria;D_2__Gammaproteobacteria;D_3__Enterobacteriales;D_4__Enterobacteriaceae;D_5__Pantoea;D_6__Enterobacteriaceae bacterium symbiont of Eurydema rugosa	0.883959	Bacteria	Proteobacteria	Gammaproteobacteria	Enterobacteriales	Enterobacteriaceae	Pantoea	Enterobacteriaceae bacterium symbiont of Eurydema rugosa
53a171834d05ac31b01194ea31df524d	Flexible	0.000854701	8.55e-07	1	16S rRNA-V4	D_0__Bacteria;D_1__Gemmatimonadetes;D_2__Gemmatimonadetes;D_3__Gemmatimonadales;D_4__Gemmatimonadaceae;D_5__Gemmatimonas	0.999883	Bacteria	Gemmatimonadetes	Gemmatimonadetes	Gemmatimonadales	Gemmatimonadaceae	Gemmatimonas
53a834054b06ef34c3851bc289cc4041	Flexible	0.000854701	8.55e-07	1	16S rRNA-V4	D_0__Bacteria;D_1__Actinobacteria;D_2__Thermoleophilia;D_3__Solirubrobacterales;D_4__67-14	0.999997	Bacteria	Actinobacteria	Thermoleophilia	Solirubrobacterales	67-14
53bad4fb84c65f7ef987cdb65ecd30cd	Flexible	0.000854701	8.55e-07	1	16S rRNA-V4	D_0__Bacteria;D_1__Planctomycetes;D_2__Planctomycetacia;D_3__Planctomycetales;D_4__uncultured;D_5__uncultured Planctomycetales bacterium;D_6__uncultured Planctomycetales bacterium	0.982678	Bacteria	Planctomycetes	Planctomycetacia	Planctomycetales	uncultured	uncultured Planctomycetales bacterium	uncultured Planctomycetales bacterium
53cd62f3d6daefd3d70c8bb737cfdda6	Flexible	0.000854701	8.55e-07	1	16S rRNA-V4	D_0__Bacteria;D_1__Cyanobacteria;D_2__Melainabacteria;D_3__Obscuribacterales;D_4__uncultured bacterium;D_5__uncultured bacterium;D_6__uncultured bacterium	1	Bacteria	Cyanobacteria	Melainabacteria	Obscuribacterales	uncultured bacterium	uncultured bacterium	uncultured bacterium
53d9731d2874f92682bcea27be733581	Flexible	0.000854701	8.55e-07	1	16S rRNA-V4	D_0__Bacteria;D_1__Proteobacteria;D_2__Deltaproteobacteria;D_3__Bdellovibrionales;D_4__Bdellovibrionaceae;D_5__OM27 clade;D_6__uncultured bacterium	0.930934	Bacteria	Proteobacteria	Deltaproteobacteria	Bdellovibrionales	Bdellovibrionaceae	OM27 clade	uncultured bacterium
53dcaf9179e61f6eb6a546589b14b435	Flexible	0.000854701	8.55e-07	1	16S rRNA-V4	D_0__Bacteria;D_1__Proteobacteria;D_2__Alphaproteobacteria;D_3__Rhizobiales;D_4__Xanthobacteraceae	0.999699	Bacteria	Proteobacteria	Alphaproteobacteria	Rhizobiales	Xanthobacteraceae
53e147376c416a7fb1b1c3dc4ba25d6e	Flexible	0.000854701	8.55e-07	1	16S rRNA-V4	D_0__Bacteria;D_1__Gemmatimonadetes;D_2__S0134 terrestrial group;D_3__uncultured bacterium;D_4__uncultured bacterium;D_5__uncultured bacterium;D_6__uncultured bacterium	0.9957	Bacteria	Gemmatimonadetes	S0134 terrestrial group	uncultured bacterium	uncultured bacterium	uncultured bacterium	uncultured bacterium
53e9a4e4d31fe65c862f8c3179f35025	Flexible	0.000854701	8.55e-07	1	16S rRNA-V4	D_0__Bacteria;D_1__Gemmatimonadetes;D_2__Gemmatimonadetes;D_3__Gemmatimonadales;D_4__Gemmatimonadaceae;D_5__Gemmatimonas;D_6__uncultured Gemmatimonadetes bacterium	0.938926	Bacteria	Gemmatimonadetes	Gemmatimonadetes	Gemmatimonadales	Gemmatimonadaceae	Gemmatimonas	uncultured Gemmatimonadetes bacterium
53f5d615c13f608ef4be3082f4d3053d	Flexible	0.000854701	8.55e-07	1	16S rRNA-V4	D_0__Bacteria;D_1__Actinobacteria;D_2__Acidimicrobiia;D_3__Microtrichales;D_4__uncultured	0.71187	Bacteria	Actinobacteria	Acidimicrobiia	Microtrichales	uncultured
5402ba93ede19b701749226bacf6c0a7	Flexible	0.000854701	8.55e-07	1	16S rRNA-V4	D_0__Bacteria;D_1__Firmicutes;D_2__Bacilli;D_3__Bacillales;D_4__Bacillaceae;D_5__Bacillus;D_6__Bacillus pseudofirmus	0.778902	Bacteria	Firmicutes	Bacilli	Bacillales	Bacillaceae	Bacillus	Bacillus pseudofirmus
5414cc4442cc3630df7e28c6d0e469bd	Flexible	0.000854701	3.42e-06	1	16S rRNA-V4	D_0__Bacteria;D_1__Proteobacteria;D_2__Alphaproteobacteria;D_3__Reyranellales;D_4__Reyranellaceae;D_5__uncultured	0.999965	Bacteria	Proteobacteria	Alphaproteobacteria	Reyranellales	Reyranellaceae	uncultured
541cf491e6a889aadf9b9520959c58f5	Flexible	0.000854701	8.55e-07	1	16S rRNA-V4	D_0__Bacteria;D_1__Bacteroidetes;D_2__Bacteroidia;D_3__Sphingobacteriales;D_4__Sphingobacteriaceae;D_5__Pedobacter	0.951395	Bacteria	Bacteroidetes	Bacteroidia	Sphingobacteriales	Sphingobacteriaceae	Pedobacter
542fd53e35f2df4824e53684151a3d33	Flexible	0.000854701	8.55e-07	1	16S rRNA-V4	D_0__Bacteria;D_1__Actinobacteria;D_2__Thermoleophilia;D_3__Solirubrobacterales;D_4__67-14	1	Bacteria	Actinobacteria	Thermoleophilia	Solirubrobacterales	67-14
54658c5cabc3c6c07f1e6556120cc99c	Flexible	0.000854701	8.55e-07	1	16S rRNA-V4	D_0__Bacteria;D_1__Proteobacteria;D_2__Gammaproteobacteria;D_3__Betaproteobacteriales;D_4__Burkholderiaceae;D_5__Rhizobacter	0.8091	Bacteria	Proteobacteria	Gammaproteobacteria	Betaproteobacteriales	Burkholderiaceae	Rhizobacter
5470ea5493420cb9d3c374b7af1598a6	Flexible	0.000854701	8.55e-07	1	16S rRNA-V4	D_0__Bacteria;D_1__Bacteroidetes;D_2__Bacteroidia;D_3__Flavobacteriales;D_4__Flavobacteriaceae;D_5__Flavobacterium	0.99982	Bacteria	Bacteroidetes	Bacteroidia	Flavobacteriales	Flavobacteriaceae	Flavobacterium
547965e8b1347686aca20a80a925f46a	Flexible	0.000854701	8.55e-07	1	16S rRNA-V4	D_0__Bacteria;D_1__Bacteroidetes;D_2__Bacteroidia;D_3__Cytophagales;D_4__Microscillaceae;D_5__uncultured	0.963188	Bacteria	Bacteroidetes	Bacteroidia	Cytophagales	Microscillaceae	uncultured
54a67a54823b984ccd8d0ae7dfefc822	Flexible	0.000854701	8.55e-07	1	16S rRNA-V4	D_0__Bacteria;D_1__Proteobacteria;D_2__Alphaproteobacteria;D_3__Acetobacterales;D_4__Acetobacteraceae;D_5__uncultured	0.919117	Bacteria	Proteobacteria	Alphaproteobacteria	Acetobacterales	Acetobacteraceae	uncultured
54dab5e7b62019a15e8827ecf60d1b09	Flexible	0.000854701	3.42e-06	1	16S rRNA-V4	D_0__Bacteria;D_1__Proteobacteria;D_2__Gammaproteobacteria;D_3__Betaproteobacteriales;D_4__SC-I-84;D_5__uncultured bacterium;D_6__uncultured bacterium	0.764478	Bacteria	Proteobacteria	Gammaproteobacteria	Betaproteobacteriales	SC-I-84	uncultured bacterium	uncultured bacterium
54dc027fc10ae9de353f59ce2549bc9f	Flexible	0.000854701	8.55e-07	1	16S rRNA-V4	D_0__Bacteria;D_1__Acidobacteria;D_2__Acidobacteriia;D_3__Solibacterales;D_4__Solibacteraceae (Subgroup 3);D_5__Candidatus Solibacter	0.999999	Bacteria	Acidobacteria	Acidobacteriia	Solibacterales	Solibacteraceae (Subgroup 3)	Candidatus Solibacter
54f2a754bc53e69206166f830f203881	Flexible	0.000854701	1.71e-06	1	16S rRNA-V4	D_0__Bacteria;D_1__Latescibacteria;D_2__uncultured bacterium;D_3__uncultured bacterium;D_4__uncultured bacterium;D_5__uncultured bacterium;D_6__uncultured bacterium	0.993547	Bacteria	Latescibacteria	uncultured bacterium	uncultured bacterium	uncultured bacterium	uncultured bacterium	uncultured bacterium
54f9634bfbc091d1205f50959581fff4	Flexible	0.000854701	5.13e-06	1	16S rRNA-V4	D_0__Bacteria;D_1__Verrucomicrobia;D_2__Verrucomicrobiae;D_3__Pedosphaerales;D_4__Pedosphaeraceae	1	Bacteria	Verrucomicrobia	Verrucomicrobiae	Pedosphaerales	Pedosphaeraceae
5506b6e7675c24d81e69c436eceb2204	Flexible	0.000854701	8.55e-07	1	16S rRNA-V4	D_0__Bacteria;D_1__Proteobacteria;D_2__Deltaproteobacteria;D_3__Myxococcales;D_4__BIrii41	0.999981	Bacteria	Proteobacteria	Deltaproteobacteria	Myxococcales	BIrii41
550e67990490201211cecffcea993240	Flexible	0.000854701	8.55e-07	1	16S rRNA-V4	D_0__Bacteria;D_1__Spirochaetes;D_2__Spirochaetia;D_3__Spirochaetales;D_4__Spirochaetaceae;D_5__Treponema 2;D_6__Treponema denticola	0.989596	Bacteria	Spirochaetes	Spirochaetia	Spirochaetales	Spirochaetaceae	Treponema 2	Treponema denticola
55462a4bdcbc136867f4f2d4c263518c	Flexible	0.000854701	8.55e-07	1	16S rRNA-V4	D_0__Bacteria;D_1__Proteobacteria;D_2__Deltaproteobacteria;D_3__Myxococcales;D_4__Nannocystaceae;D_5__Nannocystis	0.999992	Bacteria	Proteobacteria	Deltaproteobacteria	Myxococcales	Nannocystaceae	Nannocystis
555ff3becc7c31553b91a6d2547579c5	Flexible	0.000854701	4.27e-06	1	16S rRNA-V4	D_0__Bacteria;D_1__Bacteroidetes;D_2__Bacteroidia;D_3__Cytophagales;D_4__Spirosomaceae;D_5__Spirosoma;D_6__uncultured Bacteroidetes bacterium	0.891141	Bacteria	Bacteroidetes	Bacteroidia	Cytophagales	Spirosomaceae	Spirosoma	uncultured Bacteroidetes bacterium
5581b3609d1ff638d3c829ffd3105952	Flexible	0.000854701	1.71e-06	1	16S rRNA-V4	D_0__Bacteria;D_1__Proteobacteria;D_2__Alphaproteobacteria;D_3__Reyranellales;D_4__Reyranellaceae;D_5__Reyranella	1	Bacteria	Proteobacteria	Alphaproteobacteria	Reyranellales	Reyranellaceae	Reyranella
5588dc50df86101808fde6d097bf8e6f	Flexible	0.000854701	8.55e-07	1	16S rRNA-V4	D_0__Bacteria;D_1__Actinobacteria;D_2__Thermoleophilia;D_3__Solirubrobacterales;D_4__67-14	0.999994	Bacteria	Actinobacteria	Thermoleophilia	Solirubrobacterales	67-14
55c5128d0fe580cae2ceafbc82146191	Flexible	0.000854701	8.55e-07	1	16S rRNA-V4	D_0__Bacteria;D_1__Actinobacteria;D_2__Thermoleophilia;D_3__Gaiellales;D_4__uncultured	0.999841	Bacteria	Actinobacteria	Thermoleophilia	Gaiellales	uncultured
55f3a1666696ee1f664cf44e57a52ef7	Flexible	0.000854701	8.55e-07	1	16S rRNA-V4	D_0__Bacteria;D_1__Actinobacteria;D_2__Actinobacteria;D_3__Micrococcales;D_4__Microbacteriaceae;D_5__Agromyces	0.999957	Bacteria	Actinobacteria	Actinobacteria	Micrococcales	Microbacteriaceae	Agromyces
5615a7e769a999c62fe287a31b30e664	Flexible	0.000854701	8.55e-07	1	16S rRNA-V4	D_0__Bacteria;D_1__Planctomycetes;D_2__Planctomycetacia;D_3__Pirellulales;D_4__Pirellulaceae;D_5__Pir4 lineage	0.998655	Bacteria	Planctomycetes	Planctomycetacia	Pirellulales	Pirellulaceae	Pir4 lineage
5643a8775757764abd83894a2cd7889f	Flexible	0.000854701	8.55e-07	1	16S rRNA-V4	D_0__Bacteria;D_1__Firmicutes;D_2__Clostridia;D_3__Clostridiales;D_4__Family XIII;D_5__[Eubacterium] saphenum group;D_6__Eubacterium saphenum ATCC 49989	0.937664	Bacteria	Firmicutes	Clostridia	Clostridiales	Family XIII	[Eubacterium] saphenum group	Eubacterium saphenum ATCC 49989
56471aeb4b14e9483ab69ce54600abe7	Flexible	0.000854701	8.55e-07	1	16S rRNA-V4	D_0__Bacteria;D_1__Firmicutes;D_2__Bacilli;D_3__Bacillales;D_4__Paenibacillaceae;D_5__Brevibacillus;D_6__uncultured bacterium	0.778626	Bacteria	Firmicutes	Bacilli	Bacillales	Paenibacillaceae	Brevibacillus	uncultured bacterium
568cc8629b68226af48cdca21918b9a9	Flexible	0.000854701	8.55e-07	1	16S rRNA-V4	D_0__Bacteria;D_1__Acidobacteria;D_2__Acidobacteriia;D_3__Solibacterales;D_4__Solibacteraceae (Subgroup 3);D_5__Bryobacter	0.999885	Bacteria	Acidobacteria	Acidobacteriia	Solibacterales	Solibacteraceae (Subgroup 3)	Bryobacter
56ae08df0b00c7dcd92a9c56044eaac0	Flexible	0.000854701	1.71e-06	1	16S rRNA-V4	D_0__Bacteria;D_1__Proteobacteria;D_2__Alphaproteobacteria;D_3__Acetobacterales;D_4__Acetobacteraceae;D_5__Rubritepida;D_6__uncultured bacterium	0.947368	Bacteria	Proteobacteria	Alphaproteobacteria	Acetobacterales	Acetobacteraceae	Rubritepida	uncultured bacterium
56b3f85df8d04a17ddbbd853e126d9d9	Flexible	0.000854701	8.55e-07	1	16S rRNA-V4	D_0__Bacteria;D_1__Actinobacteria;D_2__Acidimicrobiia;D_3__IMCC26256;D_4__uncultured bacterium;D_5__uncultured bacterium;D_6__uncultured bacterium	0.700906	Bacteria	Actinobacteria	Acidimicrobiia	IMCC26256	uncultured bacterium	uncultured bacterium	uncultured bacterium
56e28a6d9455060af0957db23d18f4d3	Flexible	0.000854701	8.55e-07	1	16S rRNA-V4	D_0__Bacteria;D_1__Chloroflexi;D_2__JG30-KF-CM66;D_3__uncultured bacterium;D_4__uncultured bacterium;D_5__uncultured bacterium;D_6__uncultured bacterium	0.883	Bacteria	Chloroflexi	JG30-KF-CM66	uncultured bacterium	uncultured bacterium	uncultured bacterium	uncultured bacterium
56eae9671f64a8179ca63cd757e8cf58	Flexible	0.000854701	8.55e-07	1	16S rRNA-V4	D_0__Bacteria;D_1__Proteobacteria;D_2__Gammaproteobacteria;D_3__Betaproteobacteriales;D_4__Burkholderiaceae	0.999931	Bacteria	Proteobacteria	Gammaproteobacteria	Betaproteobacteriales	Burkholderiaceae
571caff85904d8c4238bcc2c4c44d644	Flexible	0.000854701	8.55e-07	1	16S rRNA-V4	D_0__Bacteria;D_1__Actinobacteria;D_2__Actinobacteria;D_3__Frankiales;D_4__Sporichthyaceae;D_5__uncultured;D_6__uncultured bacterium	0.969689	Bacteria	Actinobacteria	Actinobacteria	Frankiales	Sporichthyaceae	uncultured	uncultured bacterium
573a3ed99c658a88c44a8f9fbc0432e4	Flexible	0.000854701	8.55e-07	1	16S rRNA-V4	D_0__Bacteria;D_1__Actinobacteria;D_2__Actinobacteria;D_3__Propionibacteriales;D_4__Nocardioidaceae;D_5__Nocardioides	0.998971	Bacteria	Actinobacteria	Actinobacteria	Propionibacteriales	Nocardioidaceae	Nocardioides
57489ed1a7ba444a28613a5ce8f4d28b	Flexible	0.000854701	8.55e-07	1	16S rRNA-V4	D_0__Bacteria;D_1__Proteobacteria;D_2__Deltaproteobacteria;D_3__Myxococcales;D_4__Sandaracinaceae;D_5__uncultured;D_6__uncultured Polyangiaceae bacterium	0.821883	Bacteria	Proteobacteria	Deltaproteobacteria	Myxococcales	Sandaracinaceae	uncultured	uncultured Polyangiaceae bacterium
577a3af4a8d9c95af8ac6e62c5ce9101	Flexible	0.000854701	5.98e-06	1	16S rRNA-V4	D_0__Bacteria	0.885157	Bacteria
579254d0fefca28b3070234ccd41db8f	Flexible	0.000854701	4.27e-06	1	16S rRNA-V4	D_0__Bacteria;D_1__Acidobacteria;D_2__Blastocatellia (Subgroup 4);D_3__Blastocatellales;D_4__Blastocatellaceae;D_5__uncultured	0.972691	Bacteria	Acidobacteria	Blastocatellia (Subgroup 4)	Blastocatellales	Blastocatellaceae	uncultured
57e11c3559fa2ef79a2702684229e4ba	Flexible	0.000854701	1.71e-06	1	16S rRNA-V4	D_0__Bacteria;D_1__Firmicutes;D_2__Clostridia;D_3__Clostridiales;D_4__Lachnospiraceae;D_5__Acetatifactor;D_6__uncultured bacterium	0.875481	Bacteria	Firmicutes	Clostridia	Clostridiales	Lachnospiraceae	Acetatifactor	uncultured bacterium
580b0a037627a4ee0a2307585e1c1565	Flexible	0.000854701	8.55e-07	1	16S rRNA-V4	D_0__Bacteria;D_1__Bacteroidetes;D_2__Bacteroidia;D_3__Cytophagales;D_4__Spirosomaceae;D_5__Spirosoma;D_6__Spirosoma sp. 15J16-2T3A	0.975827	Bacteria	Bacteroidetes	Bacteroidia	Cytophagales	Spirosomaceae	Spirosoma	Spirosoma sp. 15J16-2T3A
583275d7ded8324d0bcfdadcae0e9744	Flexible	0.000854701	8.55e-07	1	16S rRNA-V4	D_0__Bacteria;D_1__Proteobacteria;D_2__Gammaproteobacteria;D_3__Xanthomonadales;D_4__Xanthomonadaceae;D_5__Luteimonas	0.937562	Bacteria	Proteobacteria	Gammaproteobacteria	Xanthomonadales	Xanthomonadaceae	Luteimonas
58446a94f0b82175beb22c97c203b453	Flexible	0.000854701	8.55e-07	1	16S rRNA-V4	D_0__Bacteria;D_1__Chloroflexi;D_2__Anaerolineae;D_3__RBG-13-54-9;D_4__uncultured sludge bacterium A31;D_5__uncultured sludge bacterium A31;D_6__uncultured sludge bacterium A31	0.998457	Bacteria	Chloroflexi	Anaerolineae	RBG-13-54-9	uncultured sludge bacterium A31	uncultured sludge bacterium A31	uncultured sludge bacterium A31
588bf3281c6c74af47240d2177b22773	Flexible	0.000854701	8.55e-07	1	16S rRNA-V4	D_0__Bacteria;D_1__Bacteroidetes;D_2__Bacteroidia;D_3__Cytophagales;D_4__Microscillaceae;D_5__Ohtaekwangia;D_6__uncultured bacterium	0.966316	Bacteria	Bacteroidetes	Bacteroidia	Cytophagales	Microscillaceae	Ohtaekwangia	uncultured bacterium
58ab4257cbdb7c2021a954410d08ff84	Flexible	0.000854701	1.71e-06	1	16S rRNA-V4	D_0__Bacteria;D_1__Chloroflexi;D_2__KD4-96;D_3__uncultured Chloroflexi bacterium;D_4__uncultured Chloroflexi bacterium;D_5__uncultured Chloroflexi bacterium;D_6__uncultured Chloroflexi bacterium	0.982445	Bacteria	Chloroflexi	KD4-96	uncultured Chloroflexi bacterium	uncultured Chloroflexi bacterium	uncultured Chloroflexi bacterium	uncultured Chloroflexi bacterium
58aee1730c3d55d49fa72adb578fc254	Flexible	0.000854701	8.55e-07	1	16S rRNA-V4	D_0__Bacteria;D_1__Proteobacteria;D_2__Alphaproteobacteria;D_3__Sphingomonadales;D_4__Sphingomonadaceae;D_5__Ellin6055	0.877501	Bacteria	Proteobacteria	Alphaproteobacteria	Sphingomonadales	Sphingomonadaceae	Ellin6055
58af360afea2ac33796b37f3f82cfc32	Flexible	0.000854701	8.55e-07	1	16S rRNA-V4	D_0__Bacteria;D_1__Acidobacteria;D_2__Subgroup 6;D_3__uncultured Acidobacteriales bacterium;D_4__uncultured Acidobacteriales bacterium;D_5__uncultured Acidobacteriales bacterium;D_6__uncultured Acidobacteriales bacterium	0.872709	Bacteria	Acidobacteria	Subgroup 6	uncultured Acidobacteriales bacterium	uncultured Acidobacteriales bacterium	uncultured Acidobacteriales bacterium	uncultured Acidobacteriales bacterium
58c9e4fc7e350fe5ea8f92093a2d9d0f	Flexible	0.000854701	8.55e-07	1	16S rRNA-V4	D_0__Bacteria;D_1__Bacteroidetes;D_2__Bacteroidia;D_3__Sphingobacteriales;D_4__Sphingobacteriaceae;D_5__Pedobacter	0.999633	Bacteria	Bacteroidetes	Bacteroidia	Sphingobacteriales	Sphingobacteriaceae	Pedobacter
58e1986d6ed9177ec034b5f415b6d51d	Flexible	0.000854701	8.55e-07	1	16S rRNA-V4	D_0__Bacteria;D_1__Actinobacteria;D_2__Actinobacteria;D_3__Corynebacteriales;D_4__Mycobacteriaceae;D_5__Mycobacterium	0.999996	Bacteria	Actinobacteria	Actinobacteria	Corynebacteriales	Mycobacteriaceae	Mycobacterium
58eb1cfd997a834e5c799c54f4472cfb	Flexible	0.000854701	1.71e-06	1	16S rRNA-V4	D_0__Bacteria;D_1__Bacteroidetes;D_2__Bacteroidia;D_3__Cytophagales;D_4__Hymenobacteraceae;D_5__Nibribacter;D_6__uncultured bacterium	0.94459	Bacteria	Bacteroidetes	Bacteroidia	Cytophagales	Hymenobacteraceae	Nibribacter	uncultured bacterium
58f6f460161bdbe6b3ac1e65e76ccb3e	Flexible	0.000854701	1.71e-06	1	16S rRNA-V4	D_0__Bacteria;D_1__Planctomycetes;D_2__Phycisphaerae;D_3__Tepidisphaerales;D_4__Tepidisphaeraceae;D_5__Tepidisphaera;D_6__uncultured bacterium	0.999533	Bacteria	Planctomycetes	Phycisphaerae	Tepidisphaerales	Tepidisphaeraceae	Tepidisphaera	uncultured bacterium
5920b0b3be1452805523df5d624eeeef	Flexible	0.000854701	8.55e-07	1	16S rRNA-V4	D_0__Bacteria;D_1__Planctomycetes;D_2__Phycisphaerae;D_3__Tepidisphaerales;D_4__WD2101 soil group;D_5__uncultured Planctomycetia bacterium;D_6__uncultured Planctomycetia bacterium	0.9622	Bacteria	Planctomycetes	Phycisphaerae	Tepidisphaerales	WD2101 soil group	uncultured Planctomycetia bacterium	uncultured Planctomycetia bacterium
59315c7ab75b4199c34bdd7453b948d3	Flexible	0.000854701	8.55e-07	1	16S rRNA-V4	D_0__Bacteria;D_1__Bacteroidetes;D_2__Bacteroidia;D_3__Cytophagales;D_4__Hymenobacteraceae;D_5__Adhaeribacter;D_6__uncultured bacterium	0.983592	Bacteria	Bacteroidetes	Bacteroidia	Cytophagales	Hymenobacteraceae	Adhaeribacter	uncultured bacterium
5953bd472aebc5aa8c9b1a190c261260	Flexible	0.000854701	2.56e-06	1	16S rRNA-V4	D_0__Bacteria;D_1__Actinobacteria;D_2__Rubrobacteria;D_3__Rubrobacterales;D_4__Rubrobacteriaceae;D_5__Rubrobacter;D_6__uncultured Actinomycetales bacterium	0.999994	Bacteria	Actinobacteria	Rubrobacteria	Rubrobacterales	Rubrobacteriaceae	Rubrobacter	uncultured Actinomycetales bacterium
5958018f538ccc0f935b5229ff837c77	Flexible	0.000854701	8.55e-07	1	16S rRNA-V4	D_0__Bacteria;D_1__Bacteroidetes;D_2__Bacteroidia;D_3__Cytophagales;D_4__Hymenobacteraceae;D_5__Hymenobacter	1	Bacteria	Bacteroidetes	Bacteroidia	Cytophagales	Hymenobacteraceae	Hymenobacter
595d96faa0c08de6105c1114dbaf2f32	Flexible	0.000854701	8.55e-07	1	16S rRNA-V4	D_0__Bacteria	1	Bacteria
595ef09696523079616c8040d8b012ba	Flexible	0.000854701	8.55e-07	1	16S rRNA-V4	D_0__Bacteria;D_1__Actinobacteria;D_2__Thermoleophilia;D_3__Gaiellales;D_4__uncultured	0.999969	Bacteria	Actinobacteria	Thermoleophilia	Gaiellales	uncultured
5960354212a822dfb8ce0b0254bd2825	Flexible	0.000854701	8.55e-07	1	16S rRNA-V4	D_0__Bacteria;D_1__Proteobacteria;D_2__Gammaproteobacteria;D_3__Salinisphaerales;D_4__Solimonadaceae;D_5__uncultured;D_6__uncultured bacterium	1	Bacteria	Proteobacteria	Gammaproteobacteria	Salinisphaerales	Solimonadaceae	uncultured	uncultured bacterium
5965eee68c40e35def0c0bcc0a485218	Flexible	0.000854701	8.55e-07	1	16S rRNA-V4	D_0__Bacteria;D_1__Actinobacteria;D_2__Thermoleophilia;D_3__Gaiellales	1	Bacteria	Actinobacteria	Thermoleophilia	Gaiellales
5977593c723826227a34ac2ce327a497	Flexible	0.000854701	1.37e-05	1	16S rRNA-V4	D_0__Bacteria;D_1__Proteobacteria;D_2__Gammaproteobacteria;D_3__Pseudomonadales;D_4__Moraxellaceae;D_5__Moraxella;D_6__Moraxella osloensis	0.812067	Bacteria	Proteobacteria	Gammaproteobacteria	Pseudomonadales	Moraxellaceae	Moraxella	Moraxella osloensis
59e7289380be2a5909212804646e6eb6	Flexible	0.000854701	1.71e-06	1	16S rRNA-V4	D_0__Bacteria;D_1__Firmicutes;D_2__Bacilli;D_3__Bacillales;D_4__Bacillaceae;D_5__Bacillus;D_6__Bacillus clausii	0.809293	Bacteria	Firmicutes	Bacilli	Bacillales	Bacillaceae	Bacillus	Bacillus clausii
59eac2a39ed0605624fb22963e480912	Flexible	0.000854701	8.55e-07	1	16S rRNA-V4	D_0__Bacteria;D_1__Firmicutes;D_2__Clostridia;D_3__Clostridiales;D_4__Clostridiaceae 1;D_5__Youngiibacter;D_6__uncultured bacterium	0.991452	Bacteria	Firmicutes	Clostridia	Clostridiales	Clostridiaceae 1	Youngiibacter	uncultured bacterium
5a1933f58d84dcb79ddcc080c9e9d040	Flexible	0.000854701	8.55e-07	1	16S rRNA-V4	D_0__Bacteria;D_1__Bacteroidetes;D_2__Bacteroidia;D_3__Flavobacteriales	0.999087	Bacteria	Bacteroidetes	Bacteroidia	Flavobacteriales
5a352f6e2b7d570fef4c7e9e9ba8421a	Flexible	0.000854701	2.56e-06	1	16S rRNA-V4	D_0__Bacteria;D_1__Proteobacteria;D_2__Alphaproteobacteria;D_3__Rhodobacterales;D_4__Rhodobacteraceae;D_5__Amaricoccus;D_6__uncultured Amaricoccus sp.	0.77099	Bacteria	Proteobacteria	Alphaproteobacteria	Rhodobacterales	Rhodobacteraceae	Amaricoccus	uncultured Amaricoccus sp.
5a476f35b35976422c20e43be58b7d96	Flexible	0.000854701	8.55e-07	1	16S rRNA-V4	D_0__Bacteria;D_1__Proteobacteria;D_2__Alphaproteobacteria;D_3__Acetobacterales;D_4__Acetobacteraceae;D_5__Roseomonas	0.999825	Bacteria	Proteobacteria	Alphaproteobacteria	Acetobacterales	Acetobacteraceae	Roseomonas
5a577a92691066cc5b3441e83d994547	Flexible	0.000854701	8.55e-07	1	16S rRNA-V4	D_0__Bacteria;D_1__Proteobacteria;D_2__Alphaproteobacteria;D_3__Rhizobiales;D_4__Beijerinckiaceae;D_5__Methylobacterium	0.999999	Bacteria	Proteobacteria	Alphaproteobacteria	Rhizobiales	Beijerinckiaceae	Methylobacterium
5a7f2951df1eba2c99fe615b3ef591ad	Flexible	0.000854701	6.84e-06	1	16S rRNA-V4	D_0__Bacteria;D_1__Bacteroidetes;D_2__Bacteroidia;D_3__Cytophagales;D_4__Hymenobacteraceae;D_5__Hymenobacter;D_6__Hymenobacter arcticus	0.996897	Bacteria	Bacteroidetes	Bacteroidia	Cytophagales	Hymenobacteraceae	Hymenobacter	Hymenobacter arcticus
5a930474a000b69fbba464c2fbc2ee74	Flexible	0.000854701	8.55e-07	1	16S rRNA-V4	D_0__Bacteria;D_1__Gemmatimonadetes;D_2__Gemmatimonadetes;D_3__Gemmatimonadales;D_4__Gemmatimonadaceae;D_5__Gemmatimonas;D_6__uncultured bacterium	0.85609	Bacteria	Gemmatimonadetes	Gemmatimonadetes	Gemmatimonadales	Gemmatimonadaceae	Gemmatimonas	uncultured bacterium
5a9326984ebe7d1964d7d6c071e67402	Flexible	0.000854701	1.71e-06	1	16S rRNA-V4	D_0__Bacteria;D_1__Chlamydiae;D_2__Chlamydiae;D_3__Chlamydiales;D_4__Parachlamydiaceae;D_5__Neochlamydia;D_6__Neochlamydia hartmannellae	0.839988	Bacteria	Chlamydiae	Chlamydiae	Chlamydiales	Parachlamydiaceae	Neochlamydia	Neochlamydia hartmannellae
5ac331df8455fef4bca6aa7c4ee19096	Flexible	0.000854701	8.55e-07	1	16S rRNA-V4	D_0__Bacteria;D_1__Actinobacteria;D_2__Actinobacteria;D_3__Streptomycetales;D_4__Streptomycetaceae;D_5__Streptomyces	0.933688	Bacteria	Actinobacteria	Actinobacteria	Streptomycetales	Streptomycetaceae	Streptomyces
5ac71ae5ca61854a120a6e6927d625b8	Flexible	0.000854701	8.55e-07	1	16S rRNA-V4	D_0__Bacteria;D_1__Verrucomicrobia;D_2__Verrucomicrobiae;D_3__Pedosphaerales;D_4__Pedosphaeraceae;D_5__uncultured Prosthecobacter sp.;D_6__uncultured Prosthecobacter sp.	0.966058	Bacteria	Verrucomicrobia	Verrucomicrobiae	Pedosphaerales	Pedosphaeraceae	uncultured Prosthecobacter sp.	uncultured Prosthecobacter sp.
5af73488ce44ac9a561509b05567d588	Flexible	0.000854701	8.55e-07	1	16S rRNA-V4	D_0__Bacteria;D_1__Bacteroidetes;D_2__Bacteroidia;D_3__Cytophagales;D_4__Microscillaceae;D_5__uncultured	0.999914	Bacteria	Bacteroidetes	Bacteroidia	Cytophagales	Microscillaceae	uncultured
5b174ca138ae34b3bbe246f8039de116	Flexible	0.000854701	8.55e-07	1	16S rRNA-V4	D_0__Bacteria;D_1__Actinobacteria;D_2__Thermoleophilia;D_3__Solirubrobacterales;D_4__67-14	0.999433	Bacteria	Actinobacteria	Thermoleophilia	Solirubrobacterales	67-14
5b51513f9429cd9e995feaefa6983cdd	Flexible	0.000854701	8.55e-07	1	16S rRNA-V4	D_0__Bacteria;D_1__Proteobacteria;D_2__Alphaproteobacteria;D_3__Rhizobiales;D_4__Beijerinckiaceae;D_5__Methylobacterium	0.982443	Bacteria	Proteobacteria	Alphaproteobacteria	Rhizobiales	Beijerinckiaceae	Methylobacterium
5b6431328eddee7e1154ec1971565682	Flexible	0.000854701	8.55e-07	1	16S rRNA-V4	D_0__Bacteria;D_1__Proteobacteria	0.770262	Bacteria	Proteobacteria
5b6a46c214be400c810773a867ffb027	Flexible	0.000854701	4.27e-06	1	16S rRNA-V4	D_0__Bacteria;D_1__Bacteroidetes;D_2__Bacteroidia;D_3__Sphingobacteriales;D_4__env.OPS 17;D_5__uncultured Bacteroidetes bacterium;D_6__uncultured Bacteroidetes bacterium	0.782328	Bacteria	Bacteroidetes	Bacteroidia	Sphingobacteriales	env.OPS 17	uncultured Bacteroidetes bacterium	uncultured Bacteroidetes bacterium
5b739e3ed06c83789d2f1c927b9a3ac8	Flexible	0.000854701	8.55e-07	1	16S rRNA-V4	D_0__Bacteria;D_1__Acidobacteria;D_2__Subgroup 6	1	Bacteria	Acidobacteria	Subgroup 6
5b8767e11a8fa75543874e187f0e749f	Flexible	0.000854701	1.71e-06	1	16S rRNA-V4	D_0__Bacteria;D_1__Bacteroidetes;D_2__Bacteroidia;D_3__Chitinophagales;D_4__Chitinophagaceae;D_5__uncultured	0.991669	Bacteria	Bacteroidetes	Bacteroidia	Chitinophagales	Chitinophagaceae	uncultured
5b9772a0d7a4f521d7ec604bc4c42f91	Flexible	0.000854701	3.42e-06	1	16S rRNA-V4	D_0__Bacteria;D_1__Firmicutes;D_2__Clostridia;D_3__Clostridiales;D_4__Lachnospiraceae;D_5__Lachnospiraceae NK4A136 group	0.99952	Bacteria	Firmicutes	Clostridia	Clostridiales	Lachnospiraceae	Lachnospiraceae NK4A136 group
5bc013ebde2c2bbecf0ab647610a55df	Flexible	0.000854701	8.55e-07	1	16S rRNA-V4	D_0__Bacteria;D_1__Proteobacteria;D_2__Alphaproteobacteria;D_3__Sphingomonadales;D_4__Sphingomonadaceae;D_5__Sphingomonas	0.996522	Bacteria	Proteobacteria	Alphaproteobacteria	Sphingomonadales	Sphingomonadaceae	Sphingomonas
5bdec77b1ad84b21e4588280e6f416b7	Flexible	0.000854701	8.55e-07	1	16S rRNA-V4	D_0__Bacteria;D_1__Actinobacteria;D_2__Acidimicrobiia;D_3__IMCC26256	0.762991	Bacteria	Actinobacteria	Acidimicrobiia	IMCC26256
5bf2d42254cd85e6006e3c485e3f6074	Flexible	0.000854701	2.56e-06	1	16S rRNA-V4	D_0__Bacteria;D_1__Proteobacteria;D_2__Gammaproteobacteria;D_3__Betaproteobacteriales;D_4__Burkholderiaceae;D_5__Massilia	0.997411	Bacteria	Proteobacteria	Gammaproteobacteria	Betaproteobacteriales	Burkholderiaceae	Massilia
5c061dc8bafe80b5767222e204384886	Flexible	0.000854701	1.71e-06	1	16S rRNA-V4	D_0__Bacteria;D_1__Proteobacteria;D_2__Alphaproteobacteria;D_3__Rhizobiales;D_4__Rhizobiaceae;D_5__Pseudochrobactrum;D_6__Pseudochrobactrum saccharolyticum	0.787981	Bacteria	Proteobacteria	Alphaproteobacteria	Rhizobiales	Rhizobiaceae	Pseudochrobactrum	Pseudochrobactrum saccharolyticum
5c1dd48ef0a674513626f5c85ea126ee	Flexible	0.000854701	8.55e-07	1	16S rRNA-V4	D_0__Bacteria;D_1__Bacteroidetes;D_2__Bacteroidia;D_3__Bacteroidales;D_4__Prevotellaceae;D_5__Prevotella;D_6__Chlamydia trachomatis	0.999999	Bacteria	Bacteroidetes	Bacteroidia	Bacteroidales	Prevotellaceae	Prevotella	Chlamydia trachomatis
5c228363e604f4d8dac81afda545e27b	Flexible	0.000854701	8.55e-07	1	16S rRNA-V4	D_0__Bacteria;D_1__Proteobacteria;D_2__Alphaproteobacteria;D_3__Sphingomonadales;D_4__Sphingomonadaceae	0.999997	Bacteria	Proteobacteria	Alphaproteobacteria	Sphingomonadales	Sphingomonadaceae
5c2b552257979965e66e8ae9950fabf5	Flexible	0.000854701	8.55e-07	1	16S rRNA-V4	D_0__Bacteria;D_1__Proteobacteria;D_2__Deltaproteobacteria;D_3__Bdellovibrionales;D_4__Bdellovibrionaceae;D_5__Bdellovibrio;D_6__uncultured bacterium	0.996716	Bacteria	Proteobacteria	Deltaproteobacteria	Bdellovibrionales	Bdellovibrionaceae	Bdellovibrio	uncultured bacterium
5c44d94967145e33d8f4d73894b1c382	Flexible	0.000854701	8.55e-07	1	16S rRNA-V4	D_0__Bacteria;D_1__Proteobacteria;D_2__Alphaproteobacteria;D_3__Rhizobiales;D_4__Beijerinckiaceae;D_5__Microvirga	0.992708	Bacteria	Proteobacteria	Alphaproteobacteria	Rhizobiales	Beijerinckiaceae	Microvirga
5c4caeb3f2bdae5a4d000f2cfe8b2f22	Flexible	0.000854701	8.55e-07	1	16S rRNA-V4	D_0__Bacteria;D_1__Actinobacteria;D_2__Acidimicrobiia;D_3__IMCC26256	1	Bacteria	Actinobacteria	Acidimicrobiia	IMCC26256
5c5b740882a710a4a4cb991826b45dc1	Flexible	0.000854701	1.71e-06	1	16S rRNA-V4	D_0__Bacteria;D_1__Proteobacteria;D_2__Alphaproteobacteria;D_3__Rhizobiales;D_4__Devosiaceae;D_5__Pelagibacterium;D_6__uncultured bacterium	0.961158	Bacteria	Proteobacteria	Alphaproteobacteria	Rhizobiales	Devosiaceae	Pelagibacterium	uncultured bacterium
5c5e6d27a180bbec8f390fc387c9ff20	Flexible	0.000854701	8.55e-07	1	16S rRNA-V4	D_0__Bacteria;D_1__Actinobacteria;D_2__Thermoleophilia;D_3__Gaiellales;D_4__uncultured	0.8094	Bacteria	Actinobacteria	Thermoleophilia	Gaiellales	uncultured
5c87f46302203c89bfa4fe15f3daee06	Flexible	0.000854701	8.55e-07	1	16S rRNA-V4	D_0__Bacteria;D_1__Firmicutes;D_2__Bacilli;D_3__Lactobacillales;D_4__Carnobacteriaceae;D_5__Atopostipes;D_6__uncultured bacterium	0.972777	Bacteria	Firmicutes	Bacilli	Lactobacillales	Carnobacteriaceae	Atopostipes	uncultured bacterium
5c8c9b6a2b53ef3189409fd4ded9b4e2	Flexible	0.000854701	1.28e-05	1	16S rRNA-V4	D_0__Bacteria;D_1__Fusobacteria;D_2__Fusobacteriia;D_3__Fusobacteriales;D_4__Fusobacteriaceae;D_5__Fusobacterium	0.999246	Bacteria	Fusobacteria	Fusobacteriia	Fusobacteriales	Fusobacteriaceae	Fusobacterium
5caecf4862ca86ff5ab9381ec6073888	Flexible	0.000854701	2.56e-06	1	16S rRNA-V4	D_0__Bacteria;D_1__Planctomycetes;D_2__Planctomycetacia;D_3__Isosphaerales;D_4__Isosphaeraceae;D_5__Aquisphaera;D_6__uncultured Singulisphaera sp.	0.758484	Bacteria	Planctomycetes	Planctomycetacia	Isosphaerales	Isosphaeraceae	Aquisphaera	uncultured Singulisphaera sp.
5cb20acd4c81534845eba6a93f44eadb	Flexible	0.000854701	8.55e-07	1	16S rRNA-V4	D_0__Bacteria;D_1__Gemmatimonadetes;D_2__S0134 terrestrial group;D_3__uncultured soil bacterium;D_4__uncultured soil bacterium;D_5__uncultured soil bacterium;D_6__uncultured soil bacterium	0.984248	Bacteria	Gemmatimonadetes	S0134 terrestrial group	uncultured soil bacterium	uncultured soil bacterium	uncultured soil bacterium	uncultured soil bacterium
5cb98e5ec65ba4d560884f35c6872c1f	Flexible	0.000854701	8.55e-07	1	16S rRNA-V4	D_0__Bacteria;D_1__Planctomycetes;D_2__Planctomycetacia;D_3__Isosphaerales;D_4__Isosphaeraceae;D_5__Singulisphaera;D_6__uncultured bacterium	0.816886	Bacteria	Planctomycetes	Planctomycetacia	Isosphaerales	Isosphaeraceae	Singulisphaera	uncultured bacterium
5cc60d73433e688bb13872d35d4d539e	Flexible	0.000854701	8.55e-07	1	16S rRNA-V4	D_0__Bacteria;D_1__Actinobacteria;D_2__Actinobacteria;D_3__Streptomycetales;D_4__Streptomycetaceae;D_5__Streptomyces	0.713822	Bacteria	Actinobacteria	Actinobacteria	Streptomycetales	Streptomycetaceae	Streptomyces
5cd1113507712fbd9c320466a44917fb	Flexible	0.000854701	8.55e-07	1	16S rRNA-V4	D_0__Bacteria;D_1__Firmicutes;D_2__Bacilli;D_3__Bacillales;D_4__Bacillaceae;D_5__Calditerricola	1	Bacteria	Firmicutes	Bacilli	Bacillales	Bacillaceae	Calditerricola
5cf78267c2dd56d69d3b8d5780a61954	Flexible	0.000854701	1.71e-06	1	16S rRNA-V4	D_0__Bacteria;D_1__Proteobacteria;D_2__Alphaproteobacteria;D_3__Rhodobacterales;D_4__Rhodobacteraceae;D_5__Rubellimicrobium;D_6__uncultured bacterium	0.93734	Bacteria	Proteobacteria	Alphaproteobacteria	Rhodobacterales	Rhodobacteraceae	Rubellimicrobium	uncultured bacterium
5d09e977b51a3e5a77fba03218077874	Flexible	0.000854701	8.55e-07	1	16S rRNA-V4	D_0__Bacteria;D_1__Actinobacteria;D_2__Thermoleophilia;D_3__Solirubrobacterales;D_4__Solirubrobacteraceae;D_5__Conexibacter;D_6__uncultured bacterium	0.910801	Bacteria	Actinobacteria	Thermoleophilia	Solirubrobacterales	Solirubrobacteraceae	Conexibacter	uncultured bacterium
5d110e2be3d5260e3fdb86ffe84ce802	Flexible	0.000854701	1.71e-06	1	16S rRNA-V4	D_0__Bacteria;D_1__Proteobacteria;D_2__Gammaproteobacteria;D_3__Xanthomonadales;D_4__Rhodanobacteraceae;D_5__Luteibacter;D_6__Luteibacter yeojuensis	0.921139	Bacteria	Proteobacteria	Gammaproteobacteria	Xanthomonadales	Rhodanobacteraceae	Luteibacter	Luteibacter yeojuensis
5d162b332b19e72cdf8e3be5d4a218bf	Flexible	0.000854701	8.55e-07	1	16S rRNA-V4	D_0__Bacteria;D_1__Actinobacteria;D_2__Actinobacteria;D_3__Propionibacteriales;D_4__Nocardioidaceae;D_5__Marmoricola;D_6__uncultured bacterium	0.845265	Bacteria	Actinobacteria	Actinobacteria	Propionibacteriales	Nocardioidaceae	Marmoricola	uncultured bacterium
5d204b6686ad212acec67d409bcffa7e	Flexible	0.000854701	2.56e-06	1	16S rRNA-V4	D_0__Bacteria;D_1__Actinobacteria;D_2__Actinobacteria;D_3__Micromonosporales;D_4__Micromonosporaceae;D_5__Actinoplanes	0.853215	Bacteria	Actinobacteria	Actinobacteria	Micromonosporales	Micromonosporaceae	Actinoplanes
5d206c21b6da20b7cbd6a7e85ee5d2f2	Flexible	0.000854701	4.02e-05	1	16S rRNA-V4	D_0__Bacteria;D_1__Proteobacteria;D_2__Gammaproteobacteria;D_3__Enterobacteriales;D_4__Enterobacteriaceae;D_5__Sodalis	0.82761	Bacteria	Proteobacteria	Gammaproteobacteria	Enterobacteriales	Enterobacteriaceae	Sodalis
5d4cda3de7e31f1970fb6fb06332dc99	Flexible	0.000854701	8.55e-07	1	16S rRNA-V4	D_0__Bacteria;D_1__Chloroflexi;D_2__Anaerolineae;D_3__SBR1031;D_4__anaerobic digester metagenome;D_5__anaerobic digester metagenome;D_6__anaerobic digester metagenome	0.999998	Bacteria	Chloroflexi	Anaerolineae	SBR1031	anaerobic digester metagenome	anaerobic digester metagenome	anaerobic digester metagenome
5d50ff64187d624658eeb932bb51d114	Flexible	0.000854701	8.55e-07	1	16S rRNA-V4	D_0__Bacteria;D_1__Planctomycetes;D_2__Planctomycetacia;D_3__Pirellulales;D_4__Pirellulaceae;D_5__Pirellula;D_6__uncultured Planctomycetaceae bacterium	0.743808	Bacteria	Planctomycetes	Planctomycetacia	Pirellulales	Pirellulaceae	Pirellula	uncultured Planctomycetaceae bacterium
5d5a1527c757600ec87cb2948d048764	Flexible	0.000854701	8.55e-07	1	16S rRNA-V4	D_0__Bacteria;D_1__Chloroflexi;D_2__Anaerolineae;D_3__Caldilineales;D_4__Caldilineaceae;D_5__uncultured;D_6__uncultured bacterium	0.921661	Bacteria	Chloroflexi	Anaerolineae	Caldilineales	Caldilineaceae	uncultured	uncultured bacterium
5d6d688db34475fe73a89b9867bc9f45	Flexible	0.000854701	1.71e-06	1	16S rRNA-V4	D_0__Bacteria;D_1__Verrucomicrobia;D_2__Verrucomicrobiae;D_3__Chthoniobacterales;D_4__Chthoniobacteraceae;D_5__Candidatus Udaeobacter;D_6__uncultured bacterium	0.763161	Bacteria	Verrucomicrobia	Verrucomicrobiae	Chthoniobacterales	Chthoniobacteraceae	Candidatus Udaeobacter	uncultured bacterium
5d76ec9a90040ac1165a887b6f6735e9	Flexible	0.000854701	8.55e-07	1	16S rRNA-V4	D_0__Bacteria;D_1__Actinobacteria;D_2__Actinobacteria;D_3__Micromonosporales;D_4__Micromonosporaceae	0.988558	Bacteria	Actinobacteria	Actinobacteria	Micromonosporales	Micromonosporaceae
5d838e8cc3793d00eb49c692eea6c390	Flexible	0.000854701	8.55e-07	1	16S rRNA-V4	D_0__Bacteria;D_1__Proteobacteria;D_2__Gammaproteobacteria;D_3__Betaproteobacteriales;D_4__TRA3-20	0.999999	Bacteria	Proteobacteria	Gammaproteobacteria	Betaproteobacteriales	TRA3-20
5d894968fbafa645b60d13e01795e38b	Flexible	0.000854701	8.55e-07	1	16S rRNA-V4	D_0__Bacteria;D_1__Acidobacteria;D_2__Blastocatellia (Subgroup 4);D_3__Blastocatellales;D_4__Blastocatellaceae	0.999985	Bacteria	Acidobacteria	Blastocatellia (Subgroup 4)	Blastocatellales	Blastocatellaceae
5d9180880af9854c6372832cdeb3d320	Flexible	0.000854701	1.71e-06	1	16S rRNA-V4	D_0__Bacteria;D_1__Actinobacteria;D_2__Actinobacteria;D_3__Micromonosporales;D_4__Micromonosporaceae	0.99998	Bacteria	Actinobacteria	Actinobacteria	Micromonosporales	Micromonosporaceae
5d9222cc7f5908b0f2cea28b5e08e040	Flexible	0.000854701	8.55e-07	1	16S rRNA-V4	D_0__Bacteria;D_1__Bacteroidetes;D_2__Bacteroidia;D_3__Chitinophagales;D_4__Chitinophagaceae;D_5__UTBCD1;D_6__uncultured bacterium	0.959073	Bacteria	Bacteroidetes	Bacteroidia	Chitinophagales	Chitinophagaceae	UTBCD1	uncultured bacterium
5d97de421f28402056712cf53708c76d	Flexible	0.000854701	8.55e-07	1	16S rRNA-V4	D_0__Bacteria;D_1__Actinobacteria;D_2__Actinobacteria;D_3__Pseudonocardiales;D_4__Pseudonocardiaceae;D_5__Pseudonocardia	0.999919	Bacteria	Actinobacteria	Actinobacteria	Pseudonocardiales	Pseudonocardiaceae	Pseudonocardia
5daf05a4cee088a9c286cd9eb7dae379	Flexible	0.000854701	2.56e-06	1	16S rRNA-V4	D_0__Bacteria;D_1__Acidobacteria;D_2__Subgroup 6	1	Bacteria	Acidobacteria	Subgroup 6
5db24d605655f628fd0534fc40716c72	Flexible	0.000854701	1.71e-06	1	16S rRNA-V4	D_0__Bacteria	0.996867	Bacteria
5db5883aa1f32f37b2f645a6eacece2d	Flexible	0.000854701	2.56e-06	1	16S rRNA-V4	D_0__Bacteria;D_1__Elusimicrobia;D_2__Lineage IIa	0.999963	Bacteria	Elusimicrobia	Lineage IIa
5dc830ca69237938e4df33bbe98eef58	Flexible	0.000854701	8.55e-07	1	16S rRNA-V4	D_0__Bacteria;D_1__Proteobacteria;D_2__Alphaproteobacteria;D_3__Rhodobacterales;D_4__Rhodobacteraceae	0.998896	Bacteria	Proteobacteria	Alphaproteobacteria	Rhodobacterales	Rhodobacteraceae
5dcd1533975baf5810ee09379f28dbcb	Flexible	0.000854701	8.55e-07	1	16S rRNA-V4	D_0__Bacteria;D_1__Proteobacteria;D_2__Deltaproteobacteria;D_3__Myxococcales;D_4__BIrii41;D_5__uncultured delta proteobacterium;D_6__uncultured delta proteobacterium	0.971271	Bacteria	Proteobacteria	Deltaproteobacteria	Myxococcales	BIrii41	uncultured delta proteobacterium	uncultured delta proteobacterium
5dd925e76c619a047a9ca760ed78fe56	Flexible	0.000854701	8.55e-07	1	16S rRNA-V4	D_0__Bacteria;D_1__Actinobacteria;D_2__Actinobacteria;D_3__Micrococcales;D_4__Cellulomonadaceae;D_5__Actinotalea	0.754953	Bacteria	Actinobacteria	Actinobacteria	Micrococcales	Cellulomonadaceae	Actinotalea
5dfbb0afb4ba74259424784a9b319469	Flexible	0.000854701	8.55e-07	1	16S rRNA-V4	D_0__Bacteria;D_1__Bacteroidetes;D_2__Bacteroidia;D_3__Cytophagales;D_4__Microscillaceae;D_5__uncultured	0.950161	Bacteria	Bacteroidetes	Bacteroidia	Cytophagales	Microscillaceae	uncultured
5e1bd147a562a54ef92da1e261569b73	Flexible	0.000854701	8.55e-07	1	16S rRNA-V4	D_0__Bacteria;D_1__Bacteroidetes;D_2__Bacteroidia;D_3__Chitinophagales;D_4__Chitinophagaceae;D_5__Flavitalea	0.999875	Bacteria	Bacteroidetes	Bacteroidia	Chitinophagales	Chitinophagaceae	Flavitalea
5e2c61ea722b1f64523b5ab1997b0b2c	Flexible	0.000854701	8.55e-07	1	16S rRNA-V4	D_0__Bacteria;D_1__Chloroflexi;D_2__KD4-96	1	Bacteria	Chloroflexi	KD4-96
5e3eb1790e38c0d6671fc94e84c0c665	Flexible	0.000854701	8.55e-07	1	16S rRNA-V4	D_0__Bacteria;D_1__Firmicutes;D_2__Clostridia;D_3__Clostridiales;D_4__Christensenellaceae;D_5__Christensenellaceae R-7 group	0.998935	Bacteria	Firmicutes	Clostridia	Clostridiales	Christensenellaceae	Christensenellaceae R-7 group
5e4ee3db2f0476ac5a7ec39cdbb9373d	Flexible	0.000854701	1.71e-06	1	16S rRNA-V4	D_0__Bacteria;D_1__Proteobacteria;D_2__Alphaproteobacteria;D_3__Rhizobiales;D_4__Rhizobiales Incertae Sedis;D_5__Nordella	0.999866	Bacteria	Proteobacteria	Alphaproteobacteria	Rhizobiales	Rhizobiales Incertae Sedis	Nordella
5e4f9b61a611b82ea648e1c2a76fb67c	Flexible	0.000854701	8.55e-07	1	16S rRNA-V4	D_0__Bacteria;D_1__Actinobacteria;D_2__Thermoleophilia;D_3__Gaiellales;D_4__uncultured	0.98862	Bacteria	Actinobacteria	Thermoleophilia	Gaiellales	uncultured
5e5735f6aab57e6d31295589bd18d67d	Flexible	0.000854701	8.55e-07	1	16S rRNA-V4	D_0__Bacteria;D_1__Proteobacteria;D_2__Alphaproteobacteria;D_3__Rhizobiales;D_4__Rhizobiales Incertae Sedis;D_5__uncultured	0.984892	Bacteria	Proteobacteria	Alphaproteobacteria	Rhizobiales	Rhizobiales Incertae Sedis	uncultured
5ea0933e0c6bfb15234cca219b9ebb72	Flexible	0.000854701	2.56e-06	1	16S rRNA-V4	D_0__Bacteria;D_1__Actinobacteria;D_2__Thermoleophilia;D_3__Solirubrobacterales;D_4__67-14;D_5__uncultured actinobacterium;D_6__uncultured actinobacterium	0.766768	Bacteria	Actinobacteria	Thermoleophilia	Solirubrobacterales	67-14	uncultured actinobacterium	uncultured actinobacterium
5ea5ef3ce8067e333d7ac5a8fb282e58	Flexible	0.000854701	8.55e-07	1	16S rRNA-V4	D_0__Bacteria;D_1__Proteobacteria;D_2__Deltaproteobacteria;D_3__Bdellovibrionales;D_4__Bdellovibrionaceae;D_5__Bdellovibrio;D_6__uncultured bacterium	0.850043	Bacteria	Proteobacteria	Deltaproteobacteria	Bdellovibrionales	Bdellovibrionaceae	Bdellovibrio	uncultured bacterium
5eb3123e345e99bdf9f26833db37140a	Flexible	0.000854701	3.42e-06	1	16S rRNA-V4	D_0__Bacteria;D_1__Acidobacteria;D_2__Subgroup 6	1	Bacteria	Acidobacteria	Subgroup 6
5ed1c20812ef1f23310ddc5f4444181f	Flexible	0.000854701	8.55e-07	1	16S rRNA-V4	D_0__Bacteria;D_1__Proteobacteria;D_2__Alphaproteobacteria;D_3__Rhizobiales;D_4__Rhizobiaceae;D_5__Mesorhizobium;D_6__Mesorhizobium ciceri	0.723262	Bacteria	Proteobacteria	Alphaproteobacteria	Rhizobiales	Rhizobiaceae	Mesorhizobium	Mesorhizobium ciceri
5f102585da7447a2a306e2af6b9aa89b	Flexible	0.000854701	1.71e-06	1	16S rRNA-V4	D_0__Bacteria;D_1__Proteobacteria;D_2__Alphaproteobacteria;D_3__Sphingomonadales;D_4__Sphingomonadaceae;D_5__Sphingomonas	0.993185	Bacteria	Proteobacteria	Alphaproteobacteria	Sphingomonadales	Sphingomonadaceae	Sphingomonas
5f331ba4e97c868f0919f37236acf486	Flexible	0.000854701	1.71e-06	1	16S rRNA-V4	D_0__Bacteria;D_1__Acidobacteria;D_2__Acidobacteriia;D_3__Solibacterales;D_4__Solibacteraceae (Subgroup 3);D_5__Bryobacter;D_6__metagenome	0.930443	Bacteria	Acidobacteria	Acidobacteriia	Solibacterales	Solibacteraceae (Subgroup 3)	Bryobacter	metagenome
5f42216e6a73303e9c136d1cee0f1513	Flexible	0.000854701	2.56e-06	1	16S rRNA-V4	D_0__Bacteria;D_1__Actinobacteria;D_2__Acidimicrobiia;D_3__uncultured;D_4__uncultured Actinomycetales bacterium;D_5__uncultured Actinomycetales bacterium;D_6__uncultured Actinomycetales bacterium	0.722889	Bacteria	Actinobacteria	Acidimicrobiia	uncultured	uncultured Actinomycetales bacterium	uncultured Actinomycetales bacterium	uncultured Actinomycetales bacterium
5f78cb7519d1e8003b5fc6e35db059e5	Flexible	0.000854701	8.55e-07	1	16S rRNA-V4	D_0__Bacteria;D_1__Armatimonadetes;D_2__uncultured	0.999109	Bacteria	Armatimonadetes	uncultured
5f8946c3a3b4e3e1a4d031fa42510b79	Flexible	0.000854701	8.55e-07	1	16S rRNA-V4	D_0__Bacteria;D_1__Actinobacteria;D_2__Acidimicrobiia;D_3__Actinomarinales;D_4__uncultured	0.999957	Bacteria	Actinobacteria	Acidimicrobiia	Actinomarinales	uncultured
5fa276ea652858ef9faff6eca8b715c4	Flexible	0.000854701	8.55e-07	1	16S rRNA-V4	D_0__Bacteria;D_1__Proteobacteria;D_2__Deltaproteobacteria;D_3__Myxococcales;D_4__Sandaracinaceae;D_5__uncultured;D_6__delta proteobacterium WY32	0.720126	Bacteria	Proteobacteria	Deltaproteobacteria	Myxococcales	Sandaracinaceae	uncultured	delta proteobacterium WY32
5fd659e2542f52f564457798197259ff	Flexible	0.000854701	8.55e-07	1	16S rRNA-V4	D_0__Bacteria	0.999736	Bacteria
6045464bd53cf68de4f7094f505acbaa	Flexible	0.000854701	8.55e-07	1	16S rRNA-V4	D_0__Bacteria;D_1__Chloroflexi;D_2__Anaerolineae;D_3__Ardenticatenales;D_4__Ardenticatenaceae;D_5__uncultured;D_6__uncultured bacterium	0.999961	Bacteria	Chloroflexi	Anaerolineae	Ardenticatenales	Ardenticatenaceae	uncultured	uncultured bacterium
60587734514ec42b1271816bc6a3cb24	Flexible	0.000854701	1.71e-06	1	16S rRNA-V4	D_0__Bacteria;D_1__Chloroflexi;D_2__JG30-KF-CM66	0.999999	Bacteria	Chloroflexi	JG30-KF-CM66
60669a099853bdf69ba898f49d814738	Flexible	0.000854701	8.55e-07	1	16S rRNA-V4	D_0__Bacteria;D_1__Actinobacteria;D_2__Actinobacteria;D_3__Propionibacteriales;D_4__Nocardioidaceae;D_5__Nocardioides	0.999948	Bacteria	Actinobacteria	Actinobacteria	Propionibacteriales	Nocardioidaceae	Nocardioides
606efbdc4ec1a3663837d004dc91ca65	Flexible	0.000854701	8.55e-07	1	16S rRNA-V4	D_0__Bacteria;D_1__Proteobacteria;D_2__Alphaproteobacteria;D_3__Rhizobiales;D_4__Beijerinckiaceae;D_5__Microvirga	0.999985	Bacteria	Proteobacteria	Alphaproteobacteria	Rhizobiales	Beijerinckiaceae	Microvirga
60933de335c7464f51fffcd2152a39a6	Flexible	0.000854701	8.55e-07	1	16S rRNA-V4	D_0__Bacteria;D_1__Firmicutes;D_2__Bacilli;D_3__Bacillales;D_4__Planococcaceae	0.99087	Bacteria	Firmicutes	Bacilli	Bacillales	Planococcaceae
60ab5cf772f3c11434da0f019466ad21	Flexible	0.000854701	8.55e-07	1	16S rRNA-V4	D_0__Bacteria;D_1__Proteobacteria;D_2__Gammaproteobacteria;D_3__Betaproteobacteriales;D_4__Rhodocyclaceae;D_5__Sulfuritalea	0.944691	Bacteria	Proteobacteria	Gammaproteobacteria	Betaproteobacteriales	Rhodocyclaceae	Sulfuritalea
60c1a6dd51e52b9207080a2bfcf04dc0	Flexible	0.000854701	1.71e-06	1	16S rRNA-V4	D_0__Bacteria;D_1__Proteobacteria;D_2__Alphaproteobacteria;D_3__Micavibrionales;D_4__uncultured;D_5__uncultured eubacterium WD2107;D_6__uncultured eubacterium WD2107	0.717807	Bacteria	Proteobacteria	Alphaproteobacteria	Micavibrionales	uncultured	uncultured eubacterium WD2107	uncultured eubacterium WD2107
60d266c91efe0f199812ea475f716db9	Flexible	0.000854701	6.84e-06	1	16S rRNA-V4	D_0__Bacteria;D_1__Cyanobacteria;D_2__Oxyphotobacteria;D_3__Nostocales;D_4__Xenococcaceae;D_5__Pleurocapsa PCC-7319	0.999966	Bacteria	Cyanobacteria	Oxyphotobacteria	Nostocales	Xenococcaceae	Pleurocapsa PCC-7319
60d75fae03f8d11bb02dc3f3628c8ec9	Flexible	0.000854701	8.55e-07	1	16S rRNA-V4	D_0__Bacteria;D_1__Proteobacteria;D_2__Gammaproteobacteria;D_3__Oceanospirillales;D_4__Halomonadaceae	0.866737	Bacteria	Proteobacteria	Gammaproteobacteria	Oceanospirillales	Halomonadaceae
60ea60d8c11399ffe34fd9dd7adeb681	Flexible	0.000854701	8.55e-07	1	16S rRNA-V4	D_0__Bacteria;D_1__Proteobacteria;D_2__Alphaproteobacteria;D_3__Rhizobiales;D_4__Devosiaceae;D_5__Devosia	0.998163	Bacteria	Proteobacteria	Alphaproteobacteria	Rhizobiales	Devosiaceae	Devosia
6105600154f7c4e91206ddfedaa7abeb	Flexible	0.000854701	8.55e-07	1	16S rRNA-V4	D_0__Bacteria;D_1__Proteobacteria;D_2__Alphaproteobacteria;D_3__Rhizobiales;D_4__Rhizobiaceae;D_5__Nitratireductor;D_6__uncultured bacterium	0.73138	Bacteria	Proteobacteria	Alphaproteobacteria	Rhizobiales	Rhizobiaceae	Nitratireductor	uncultured bacterium
6119a9e88dca8f17ff2fcd3664abf5d9	Flexible	0.000854701	8.55e-07	1	16S rRNA-V4	D_0__Bacteria;D_1__Bacteroidetes;D_2__Bacteroidia;D_3__Chitinophagales;D_4__Chitinophagaceae;D_5__Taibaiella	1	Bacteria	Bacteroidetes	Bacteroidia	Chitinophagales	Chitinophagaceae	Taibaiella
613dcf9fa8ee5a01f7bf0d7cb3f1f317	Flexible	0.000854701	8.55e-07	1	16S rRNA-V4	D_0__Bacteria;D_1__Chloroflexi;D_2__Anaerolineae;D_3__Caldilineales;D_4__Caldilineaceae;D_5__uncultured	0.999996	Bacteria	Chloroflexi	Anaerolineae	Caldilineales	Caldilineaceae	uncultured
6140931dbc1b918717c30f73a6c08ace	Flexible	0.000854701	3.42e-06	1	16S rRNA-V4	D_0__Bacteria;D_1__Firmicutes;D_2__Bacilli;D_3__Bacillales;D_4__Alicyclobacillaceae;D_5__Tumebacillus	1	Bacteria	Firmicutes	Bacilli	Bacillales	Alicyclobacillaceae	Tumebacillus
6152b0a2032f6663f627dd7a94ba1b31	Flexible	0.000854701	8.55e-07	1	16S rRNA-V4	D_0__Bacteria;D_1__Bacteroidetes;D_2__Bacteroidia;D_3__Chitinophagales;D_4__Chitinophagaceae;D_5__uncultured	0.999683	Bacteria	Bacteroidetes	Bacteroidia	Chitinophagales	Chitinophagaceae	uncultured
615536f1efe15b4a37ec51e534c2f5d7	Flexible	0.000854701	8.55e-07	1	16S rRNA-V4	D_0__Bacteria;D_1__Acidobacteria;D_2__Subgroup 6	1	Bacteria	Acidobacteria	Subgroup 6
61563a869a19edbc5b2ca07ce6be59dd	Flexible	0.000854701	1.71e-06	1	16S rRNA-V4	D_0__Bacteria;D_1__Chloroflexi;D_2__TK10;D_3__bacterium Ellin6519;D_4__bacterium Ellin6519;D_5__bacterium Ellin6519;D_6__bacterium Ellin6519	0.943426	Bacteria	Chloroflexi	TK10	bacterium Ellin6519	bacterium Ellin6519	bacterium Ellin6519	bacterium Ellin6519
6193573d9d1a36cdefdf604d1cc988c1	Flexible	0.000854701	1.71e-06	1	16S rRNA-V4	D_0__Bacteria;D_1__Verrucomicrobia;D_2__Verrucomicrobiae;D_3__Chthoniobacterales;D_4__Xiphinematobacteraceae;D_5__Candidatus Xiphinematobacter;D_6__uncultured bacterium	0.919177	Bacteria	Verrucomicrobia	Verrucomicrobiae	Chthoniobacterales	Xiphinematobacteraceae	Candidatus Xiphinematobacter	uncultured bacterium
61971852d540f232b8876f699816b30b	Flexible	0.000854701	8.55e-07	1	16S rRNA-V4	D_0__Bacteria;D_1__Actinobacteria;D_2__Actinobacteria;D_3__Corynebacteriales;D_4__Nocardiaceae;D_5__Rhodococcus	0.999994	Bacteria	Actinobacteria	Actinobacteria	Corynebacteriales	Nocardiaceae	Rhodococcus
61cf64370bf7eb288dde30be512965c7	Flexible	0.000854701	1.71e-06	1	16S rRNA-V4	D_0__Bacteria;D_1__Planctomycetes;D_2__Planctomycetacia;D_3__Isosphaerales;D_4__Isosphaeraceae;D_5__Singulisphaera;D_6__uncultured bacterium	0.77951	Bacteria	Planctomycetes	Planctomycetacia	Isosphaerales	Isosphaeraceae	Singulisphaera	uncultured bacterium
61d47098fb4ae79243a61ef7948f2cb8	Flexible	0.000854701	8.55e-07	1	16S rRNA-V4	D_0__Bacteria;D_1__Actinobacteria;D_2__Actinobacteria;D_3__Propionibacteriales;D_4__Nocardioidaceae;D_5__Nocardioides	0.962388	Bacteria	Actinobacteria	Actinobacteria	Propionibacteriales	Nocardioidaceae	Nocardioides
61dfff3d77b4aaebb667a4f2f7efc6c0	Flexible	0.000854701	5.98e-06	1	16S rRNA-V4	D_0__Bacteria;D_1__Proteobacteria;D_2__Alphaproteobacteria;D_3__Rhodobacterales;D_4__Rhodobacteraceae;D_5__Rubellimicrobium	0.999766	Bacteria	Proteobacteria	Alphaproteobacteria	Rhodobacterales	Rhodobacteraceae	Rubellimicrobium
61f03dd34f2ccc0e757246be4e79c7b9	Flexible	0.000854701	1.71e-06	1	16S rRNA-V4	D_0__Bacteria;D_1__Proteobacteria;D_2__Deltaproteobacteria;D_3__Myxococcales;D_4__Haliangiaceae;D_5__Haliangium;D_6__metagenome	0.809159	Bacteria	Proteobacteria	Deltaproteobacteria	Myxococcales	Haliangiaceae	Haliangium	metagenome
61f8645e9c98955c938c073484ea68e6	Flexible	0.000854701	2.56e-06	1	16S rRNA-V4	D_0__Bacteria;D_1__Proteobacteria;D_2__Alphaproteobacteria;D_3__Elsterales;D_4__URHD0088;D_5__uncultured bacterium;D_6__uncultured bacterium	0.995756	Bacteria	Proteobacteria	Alphaproteobacteria	Elsterales	URHD0088	uncultured bacterium	uncultured bacterium
620aae5af5a3bf3d27ea3fbff1f768ce	Flexible	0.000854701	8.55e-07	1	16S rRNA-V4	D_0__Bacteria;D_1__Proteobacteria;D_2__Alphaproteobacteria;D_3__Acetobacterales;D_4__Acetobacteraceae;D_5__Muricoccus	0.996595	Bacteria	Proteobacteria	Alphaproteobacteria	Acetobacterales	Acetobacteraceae	Muricoccus
6210a983c424e64c96080e014f82d7d5	Flexible	0.000854701	2.56e-06	1	16S rRNA-V4	D_0__Bacteria;D_1__Proteobacteria;D_2__Gammaproteobacteria;D_3__Betaproteobacteriales;D_4__Burkholderiaceae	0.999999	Bacteria	Proteobacteria	Gammaproteobacteria	Betaproteobacteriales	Burkholderiaceae
62487079a2add4be72e0c0dda2c858f4	Flexible	0.000854701	3.42e-06	1	16S rRNA-V4	D_0__Bacteria;D_1__Bacteroidetes;D_2__Bacteroidia;D_3__Flavobacteriales;D_4__Flavobacteriaceae;D_5__Flavobacterium;D_6__Flavobacterium urocaniciphilum	0.990693	Bacteria	Bacteroidetes	Bacteroidia	Flavobacteriales	Flavobacteriaceae	Flavobacterium	Flavobacterium urocaniciphilum
625334306a256f059a250c9697038838	Flexible	0.000854701	8.55e-07	1	16S rRNA-V4	D_0__Bacteria;D_1__Patescibacteria;D_2__Parcubacteria;D_3__Candidatus Nomurabacteria;D_4__uncultured soil bacterium;D_5__uncultured soil bacterium;D_6__uncultured soil bacterium	0.980383	Bacteria	Patescibacteria	Parcubacteria	Candidatus Nomurabacteria	uncultured soil bacterium	uncultured soil bacterium	uncultured soil bacterium
62577009ed1289831bd447570e5912f3	Flexible	0.000854701	8.55e-07	1	16S rRNA-V4	D_0__Bacteria;D_1__Proteobacteria;D_2__Alphaproteobacteria;D_3__Tistrellales;D_4__Geminicoccaceae;D_5__Candidatus Alysiosphaera;D_6__Rhodospirillales bacterium B29T1	0.72247	Bacteria	Proteobacteria	Alphaproteobacteria	Tistrellales	Geminicoccaceae	Candidatus Alysiosphaera	Rhodospirillales bacterium B29T1
6285f4ac07295ae4a6ef3743f76a2eef	Flexible	0.000854701	4.27e-06	1	16S rRNA-V4	D_0__Bacteria;D_1__Firmicutes;D_2__Clostridia;D_3__Clostridiales;D_4__Lachnospiraceae;D_5__Coprococcus 2;D_6__uncultured rumen bacterium	0.994578	Bacteria	Firmicutes	Clostridia	Clostridiales	Lachnospiraceae	Coprococcus 2	uncultured rumen bacterium
62944fbff2eeca3e27bd7bd30d88b26a	Flexible	0.000854701	7.69e-06	1	16S rRNA-V4	D_0__Bacteria;D_1__Proteobacteria;D_2__Alphaproteobacteria;D_3__Caulobacterales;D_4__Caulobacteraceae;D_5__Phenylobacterium;D_6__uncultured bacterium	0.797814	Bacteria	Proteobacteria	Alphaproteobacteria	Caulobacterales	Caulobacteraceae	Phenylobacterium	uncultured bacterium
629ac9f83d01acf372fcdde07a551111	Flexible	0.000854701	2.56e-06	1	16S rRNA-V4	D_0__Bacteria;D_1__Proteobacteria;D_2__Gammaproteobacteria;D_3__Enterobacteriales;D_4__Enterobacteriaceae;D_5__Pantoea	0.749802	Bacteria	Proteobacteria	Gammaproteobacteria	Enterobacteriales	Enterobacteriaceae	Pantoea
62dfdd481f414b8b1efc59c28d843fd6	Flexible	0.000854701	8.55e-07	1	16S rRNA-V4	D_0__Bacteria;D_1__Proteobacteria;D_2__Gammaproteobacteria;D_3__Cellvibrionales;D_4__Cellvibrionaceae;D_5__Cellvibrio	1	Bacteria	Proteobacteria	Gammaproteobacteria	Cellvibrionales	Cellvibrionaceae	Cellvibrio
62e384affd00c84831253988f25dbee9	Flexible	0.000854701	8.55e-07	1	16S rRNA-V4	D_0__Bacteria;D_1__Proteobacteria;D_2__Deltaproteobacteria;D_3__Myxococcales;D_4__Blfdi19	0.999999	Bacteria	Proteobacteria	Deltaproteobacteria	Myxococcales	Blfdi19
62f7ecf7d05f92813a3f21b862040dda	Flexible	0.000854701	8.55e-07	1	16S rRNA-V4	D_0__Bacteria;D_1__Verrucomicrobia;D_2__Verrucomicrobiae;D_3__Verrucomicrobiales;D_4__Verrucomicrobiaceae;D_5__Verrucomicrobium	0.999998	Bacteria	Verrucomicrobia	Verrucomicrobiae	Verrucomicrobiales	Verrucomicrobiaceae	Verrucomicrobium
6304f029e16d4a53edd0f10de67949b8	Flexible	0.000854701	8.55e-07	1	16S rRNA-V4	D_0__Bacteria;D_1__Acidobacteria;D_2__Subgroup 6	1	Bacteria	Acidobacteria	Subgroup 6
631cbdf203778da6ac3f4e49a4fb544b	Flexible	0.000854701	8.55e-07	1	16S rRNA-V4	D_0__Bacteria;D_1__Actinobacteria;D_2__Actinobacteria;D_3__Corynebacteriales;D_4__Corynebacteriaceae;D_5__Corynebacterium	0.993205	Bacteria	Actinobacteria	Actinobacteria	Corynebacteriales	Corynebacteriaceae	Corynebacterium
632051e38fb49b8ea7a59f673478d8ae	Flexible	0.000854701	8.55e-07	1	16S rRNA-V4	D_0__Bacteria;D_1__Actinobacteria;D_2__Actinobacteria;D_3__Propionibacteriales;D_4__Nocardioidaceae;D_5__Nocardioides	0.998938	Bacteria	Actinobacteria	Actinobacteria	Propionibacteriales	Nocardioidaceae	Nocardioides
632893bc906febfff3bfd1425017a092	Flexible	0.000854701	1.71e-06	1	16S rRNA-V4	D_0__Bacteria;D_1__Bacteroidetes;D_2__Bacteroidia;D_3__Sphingobacteriales;D_4__Sphingobacteriaceae;D_5__Sphingobacterium	0.995036	Bacteria	Bacteroidetes	Bacteroidia	Sphingobacteriales	Sphingobacteriaceae	Sphingobacterium
6330b2c1dcf6cf6a03b897035f7abf61	Flexible	0.000854701	8.55e-07	1	16S rRNA-V4	D_0__Bacteria;D_1__Chloroflexi;D_2__TK10	1	Bacteria	Chloroflexi	TK10
636b5a887c0efa0ac46a5d31418b29ba	Flexible	0.000854701	8.55e-07	1	16S rRNA-V4	D_0__Bacteria;D_1__Actinobacteria;D_2__Thermoleophilia;D_3__Solirubrobacterales;D_4__Solirubrobacteraceae;D_5__Conexibacter;D_6__metagenome	0.836341	Bacteria	Actinobacteria	Thermoleophilia	Solirubrobacterales	Solirubrobacteraceae	Conexibacter	metagenome
6387f3c6eea89b269c69ed878ed5d330	Flexible	0.000854701	8.55e-07	1	16S rRNA-V4	D_0__Bacteria;D_1__Bacteroidetes;D_2__Bacteroidia;D_3__Cytophagales;D_4__Hymenobacteraceae;D_5__Hymenobacter	1	Bacteria	Bacteroidetes	Bacteroidia	Cytophagales	Hymenobacteraceae	Hymenobacter
639143a9a645093d23a18eb301856dca	Flexible	0.000854701	8.55e-07	1	16S rRNA-V4	D_0__Bacteria;D_1__Firmicutes;D_2__Bacilli;D_3__Bacillales;D_4__Alicyclobacillaceae;D_5__Alicyclobacillus	1	Bacteria	Firmicutes	Bacilli	Bacillales	Alicyclobacillaceae	Alicyclobacillus
63b38b95eda1c1dafbcb44e7cb13a0a7	Flexible	0.000854701	1.71e-06	1	16S rRNA-V4	D_0__Bacteria;D_1__Actinobacteria;D_2__Acidimicrobiia;D_3__Microtrichales;D_4__uncultured;D_5__uncultured Iamiaceae bacterium;D_6__uncultured Iamiaceae bacterium	0.98424	Bacteria	Actinobacteria	Acidimicrobiia	Microtrichales	uncultured	uncultured Iamiaceae bacterium	uncultured Iamiaceae bacterium
63c40b8275ae0fa64ac1baa4a76c359b	Flexible	0.000854701	8.55e-07	1	16S rRNA-V4	D_0__Bacteria;D_1__Planctomycetes;D_2__Planctomycetacia;D_3__Isosphaerales;D_4__Isosphaeraceae;D_5__Aquisphaera;D_6__uncultured bacterium	0.981931	Bacteria	Planctomycetes	Planctomycetacia	Isosphaerales	Isosphaeraceae	Aquisphaera	uncultured bacterium
63c763645479130a9ddaf333e42c0970	Flexible	0.000854701	8.55e-06	1	16S rRNA-V4	D_0__Bacteria;D_1__Bacteroidetes;D_2__Bacteroidia;D_3__Sphingobacteriales;D_4__Sphingobacteriaceae;D_5__Mucilaginibacter	0.993336	Bacteria	Bacteroidetes	Bacteroidia	Sphingobacteriales	Sphingobacteriaceae	Mucilaginibacter
63cc12ebe254d313ac66969a44d738cb	Flexible	0.000854701	8.55e-07	1	16S rRNA-V4	D_0__Bacteria;D_1__Bacteroidetes;D_2__Bacteroidia;D_3__Bacteroidales;D_4__p-251-o5;D_5__uncultured rumen bacterium;D_6__uncultured rumen bacterium	1	Bacteria	Bacteroidetes	Bacteroidia	Bacteroidales	p-251-o5	uncultured rumen bacterium	uncultured rumen bacterium
63cd30a424d5adb4ec78922677dc9cab	Flexible	0.000854701	8.55e-07	1	16S rRNA-V4	D_0__Bacteria;D_1__Bacteroidetes;D_2__Bacteroidia;D_3__Cytophagales;D_4__Hymenobacteraceae;D_5__Hymenobacter	1	Bacteria	Bacteroidetes	Bacteroidia	Cytophagales	Hymenobacteraceae	Hymenobacter
640344648860f09226361427e2196700	Flexible	0.000854701	1.71e-06	1	16S rRNA-V4	D_0__Bacteria;D_1__Cyanobacteria;D_2__Oxyphotobacteria;D_3__Nostocales;D_4__Nostocaceae;D_5__Calothrix PCC-6303;D_6__uncultured bacterium	0.978695	Bacteria	Cyanobacteria	Oxyphotobacteria	Nostocales	Nostocaceae	Calothrix PCC-6303	uncultured bacterium
640df7c221c1ea1dfb17556575d17a6a	Flexible	0.000854701	1.71e-06	1	16S rRNA-V4	D_0__Bacteria;D_1__Proteobacteria;D_2__Alphaproteobacteria;D_3__Rhizobiales;D_4__Beijerinckiaceae;D_5__1174-901-12;D_6__uncultured bacterium	0.959387	Bacteria	Proteobacteria	Alphaproteobacteria	Rhizobiales	Beijerinckiaceae	1174-901-12	uncultured bacterium
644eb43b87ba456f56014ac213387819	Flexible	0.000854701	8.55e-07	1	16S rRNA-V4	D_0__Bacteria;D_1__Bacteroidetes;D_2__Bacteroidia;D_3__Chitinophagales;D_4__Chitinophagaceae;D_5__Flavitalea;D_6__metagenome	0.733554	Bacteria	Bacteroidetes	Bacteroidia	Chitinophagales	Chitinophagaceae	Flavitalea	metagenome
64585f574df8b513e0d630bde8b46097	Flexible	0.000854701	8.55e-07	1	16S rRNA-V4	D_0__Bacteria;D_1__Actinobacteria;D_2__Acidimicrobiia;D_3__Microtrichales;D_4__uncultured	0.712444	Bacteria	Actinobacteria	Acidimicrobiia	Microtrichales	uncultured
646f6ca56d422273df4c7186aab7b7d1	Flexible	0.000854701	8.55e-07	1	16S rRNA-V4	D_0__Bacteria;D_1__Actinobacteria;D_2__Actinobacteria;D_3__Propionibacteriales;D_4__Nocardioidaceae;D_5__Nocardioides	0.999999	Bacteria	Actinobacteria	Actinobacteria	Propionibacteriales	Nocardioidaceae	Nocardioides
64b9367fe606a69e030e254dbd9bf9d9	Flexible	0.000854701	8.55e-07	1	16S rRNA-V4	D_0__Bacteria;D_1__Firmicutes;D_2__Bacilli;D_3__Bacillales;D_4__Staphylococcaceae;D_5__Jeotgalicoccus	0.999069	Bacteria	Firmicutes	Bacilli	Bacillales	Staphylococcaceae	Jeotgalicoccus
64cd9a1d34407b51d815fb4f4f7b54b8	Flexible	0.000854701	8.55e-07	1	16S rRNA-V4	D_0__Bacteria;D_1__Nitrospirae;D_2__Nitrospira;D_3__Nitrospirales;D_4__Nitrospiraceae;D_5__Nitrospira;D_6__uncultured organism	0.916302	Bacteria	Nitrospirae	Nitrospira	Nitrospirales	Nitrospiraceae	Nitrospira	uncultured organism
64d72c1e4f17aa17e1e3fc7e4730fc75	Flexible	0.000854701	8.55e-07	1	16S rRNA-V4	D_0__Bacteria;D_1__Proteobacteria;D_2__Gammaproteobacteria;D_3__Xanthomonadales;D_4__Xanthomonadaceae	0.999694	Bacteria	Proteobacteria	Gammaproteobacteria	Xanthomonadales	Xanthomonadaceae
64dbaf1cb1990ce78b813c016a9457f1	Flexible	0.000854701	8.55e-07	1	16S rRNA-V4	D_0__Bacteria;D_1__Proteobacteria;D_2__Alphaproteobacteria;D_3__Rickettsiales;D_4__Rickettsiaceae;D_5__Rickettsia	0.829508	Bacteria	Proteobacteria	Alphaproteobacteria	Rickettsiales	Rickettsiaceae	Rickettsia
6505b724a88e85d78ef689a5e3cd8cb3	Flexible	0.000854701	8.55e-07	1	16S rRNA-V4	D_0__Bacteria	0.998484	Bacteria
650a72407e452f95505b0c8abf14d029	Flexible	0.000854701	8.55e-07	1	16S rRNA-V4	D_0__Bacteria;D_1__Proteobacteria;D_2__Alphaproteobacteria;D_3__Rhizobiales;D_4__Rhizobiaceae	0.998252	Bacteria	Proteobacteria	Alphaproteobacteria	Rhizobiales	Rhizobiaceae
650ab83e7604439e2ec474c3e5d79b2d	Flexible	0.000854701	8.55e-07	1	16S rRNA-V4	D_0__Bacteria;D_1__Actinobacteria;D_2__Actinobacteria;D_3__Frankiales;D_4__Frankiaceae;D_5__Jatrophihabitans	0.999951	Bacteria	Actinobacteria	Actinobacteria	Frankiales	Frankiaceae	Jatrophihabitans
65367568177bd708683f4984315205df	Flexible	0.000854701	2.56e-06	1	16S rRNA-V4	D_0__Bacteria;D_1__Firmicutes;D_2__Bacilli;D_3__Bacillales;D_4__Sporolactobacillaceae;D_5__Salipaludibacillus;D_6__uncultured bacterium	0.731116	Bacteria	Firmicutes	Bacilli	Bacillales	Sporolactobacillaceae	Salipaludibacillus	uncultured bacterium
65568db0aaf7005e44bba444255eb0bb	Flexible	0.000854701	8.55e-07	1	16S rRNA-V4	D_0__Bacteria;D_1__Proteobacteria;D_2__Gammaproteobacteria;D_3__Betaproteobacteriales;D_4__Burkholderiaceae;D_5__Ramlibacter	0.740036	Bacteria	Proteobacteria	Gammaproteobacteria	Betaproteobacteriales	Burkholderiaceae	Ramlibacter
655d3492c1eda4ca9f4ba25fdcbaeae4	Flexible	0.000854701	8.55e-07	1	16S rRNA-V4	D_0__Bacteria;D_1__Proteobacteria;D_2__Alphaproteobacteria;D_3__Rhizobiales;D_4__Beijerinckiaceae;D_5__Methylobacterium	0.999999	Bacteria	Proteobacteria	Alphaproteobacteria	Rhizobiales	Beijerinckiaceae	Methylobacterium
655d421e390da770262657d6dfc34130	Flexible	0.000854701	8.55e-07	1	16S rRNA-V4	D_0__Bacteria;D_1__Actinobacteria;D_2__Actinobacteria;D_3__Propionibacteriales;D_4__Nocardioidaceae;D_5__Nocardioides	0.999999	Bacteria	Actinobacteria	Actinobacteria	Propionibacteriales	Nocardioidaceae	Nocardioides
656c125ba268b48dd681b07da7c4f59d	Flexible	0.000854701	2.56e-06	1	16S rRNA-V4	D_0__Bacteria;D_1__Bacteroidetes;D_2__Bacteroidia;D_3__Chitinophagales;D_4__Chitinophagaceae;D_5__Segetibacter	0.994756	Bacteria	Bacteroidetes	Bacteroidia	Chitinophagales	Chitinophagaceae	Segetibacter
65bf6c254c8cfdcb091b2df73d93a0f4	Flexible	0.000854701	8.55e-07	1	16S rRNA-V4	D_0__Bacteria;D_1__Bacteroidetes;D_2__Bacteroidia;D_3__Sphingobacteriales;D_4__NS11-12 marine group;D_5__uncultured Sphingobacterium sp.;D_6__uncultured Sphingobacterium sp.	0.996846	Bacteria	Bacteroidetes	Bacteroidia	Sphingobacteriales	NS11-12 marine group	uncultured Sphingobacterium sp.	uncultured Sphingobacterium sp.
65e3f620fbf22d362fe268b74d08cf04	Flexible	0.000854701	1.71e-06	1	16S rRNA-V4	D_0__Bacteria;D_1__Acidobacteria;D_2__Subgroup 6	1	Bacteria	Acidobacteria	Subgroup 6
65f3bc04e6d68755f1b889edc8f64cc8	Flexible	0.000854701	1.71e-06	1	16S rRNA-V4	D_0__Bacteria;D_1__Proteobacteria;D_2__Alphaproteobacteria;D_3__Reyranellales;D_4__Reyranellaceae;D_5__Reyranella;D_6__metagenome	0.807861	Bacteria	Proteobacteria	Alphaproteobacteria	Reyranellales	Reyranellaceae	Reyranella	metagenome
65f5ef12101d9e10b7a5286bb45e5b7c	Flexible	0.000854701	1.71e-06	1	16S rRNA-V4	D_0__Bacteria;D_1__Actinobacteria;D_2__Thermoleophilia;D_3__Solirubrobacterales;D_4__67-14	0.911299	Bacteria	Actinobacteria	Thermoleophilia	Solirubrobacterales	67-14
661f4b2a86bf12f7dde16af0d29ebb96	Flexible	0.000854701	1.71e-06	1	16S rRNA-V4	D_0__Bacteria;D_1__Verrucomicrobia;D_2__Verrucomicrobiae;D_3__Pedosphaerales;D_4__Pedosphaeraceae	1	Bacteria	Verrucomicrobia	Verrucomicrobiae	Pedosphaerales	Pedosphaeraceae
664d93dad211871f5a8df1ede084dc26	Flexible	0.000854701	8.55e-07	1	16S rRNA-V4	D_0__Bacteria;D_1__Proteobacteria;D_2__Alphaproteobacteria;D_3__Rhizobiales;D_4__Beijerinckiaceae;D_5__1174-901-12	0.999946	Bacteria	Proteobacteria	Alphaproteobacteria	Rhizobiales	Beijerinckiaceae	1174-901-12
664d9bb1a4602b2c7b4683eb87d188e1	Flexible	0.000854701	8.55e-07	1	16S rRNA-V4	D_0__Bacteria;D_1__Actinobacteria;D_2__Actinobacteria;D_3__Micrococcales	1	Bacteria	Actinobacteria	Actinobacteria	Micrococcales
669c8f8d724c09e49dc3b239b06e68dc	Flexible	0.000854701	8.55e-07	1	16S rRNA-V4	D_0__Bacteria;D_1__Bacteroidetes;D_2__Bacteroidia;D_3__Cytophagales;D_4__Microscillaceae;D_5__Chryseolinea;D_6__uncultured bacterium	0.962723	Bacteria	Bacteroidetes	Bacteroidia	Cytophagales	Microscillaceae	Chryseolinea	uncultured bacterium
66aad2f0fbf557ceb0f2a75cf515eac1	Flexible	0.000854701	1.88e-05	1	16S rRNA-V4	D_0__Bacteria;D_1__Proteobacteria;D_2__Alphaproteobacteria;D_3__Rhizobiales;D_4__Rhizobiaceae;D_5__Allorhizobium-Neorhizobium-Pararhizobium-Rhizobium	0.897601	Bacteria	Proteobacteria	Alphaproteobacteria	Rhizobiales	Rhizobiaceae	Allorhizobium-Neorhizobium-Pararhizobium-Rhizobium
66da9f7548767817413ded3cc9e2c064	Flexible	0.000854701	8.55e-07	1	16S rRNA-V4	D_0__Bacteria;D_1__Proteobacteria;D_2__Alphaproteobacteria;D_3__Sphingomonadales;D_4__Sphingomonadaceae;D_5__Altererythrobacter	0.984844	Bacteria	Proteobacteria	Alphaproteobacteria	Sphingomonadales	Sphingomonadaceae	Altererythrobacter
66f57ab3dc6deb3e7a16c623850383ef	Flexible	0.000854701	1.71e-06	1	16S rRNA-V4	D_0__Bacteria;D_1__Bacteroidetes;D_2__Bacteroidia;D_3__Bacteroidales;D_4__Prevotellaceae;D_5__Prevotella 7;D_6__unidentified rumen bacterium 12-7	0.954021	Bacteria	Bacteroidetes	Bacteroidia	Bacteroidales	Prevotellaceae	Prevotella 7	unidentified rumen bacterium 12-7
6732eeea00d08b2c6b87a4640691a8ca	Flexible	0.000854701	8.55e-07	1	16S rRNA-V4	D_0__Bacteria;D_1__Actinobacteria;D_2__Thermoleophilia;D_3__Solirubrobacterales;D_4__67-14;D_5__uncultured bacterium;D_6__uncultured bacterium	0.826491	Bacteria	Actinobacteria	Thermoleophilia	Solirubrobacterales	67-14	uncultured bacterium	uncultured bacterium
676b96d35b52dc96ff989017e3c93fb3	Flexible	0.000854701	8.55e-07	1	16S rRNA-V4	D_0__Bacteria;D_1__Bacteroidetes;D_2__Bacteroidia;D_3__Chitinophagales;D_4__Chitinophagaceae;D_5__Terrimonas	0.993085	Bacteria	Bacteroidetes	Bacteroidia	Chitinophagales	Chitinophagaceae	Terrimonas
677d762afe0e2bd1f6554fafd33cdc90	Flexible	0.000854701	8.55e-07	1	16S rRNA-V4	D_0__Bacteria;D_1__Actinobacteria;D_2__Thermoleophilia;D_3__Solirubrobacterales;D_4__67-14;D_5__uncultured actinobacterium;D_6__uncultured actinobacterium	0.85557	Bacteria	Actinobacteria	Thermoleophilia	Solirubrobacterales	67-14	uncultured actinobacterium	uncultured actinobacterium
67851f36e6475a382f6c8f66d41d9b19	Flexible	0.000854701	8.55e-07	1	16S rRNA-V4	D_0__Bacteria;D_1__Planctomycetes;D_2__Planctomycetacia;D_3__Gemmatales;D_4__Gemmataceae;D_5__Fimbriiglobus;D_6__uncultured Gemmata sp.	0.917226	Bacteria	Planctomycetes	Planctomycetacia	Gemmatales	Gemmataceae	Fimbriiglobus	uncultured Gemmata sp.
67a5c29ddb5d1eeda2b8780bb4694235	Flexible	0.000854701	2.56e-06	1	16S rRNA-V4	D_0__Bacteria;D_1__Firmicutes;D_2__Clostridia;D_3__Clostridiales;D_4__Lachnospiraceae;D_5__Lachnoanaerobaculum;D_6__uncultured bacterium	0.768224	Bacteria	Firmicutes	Clostridia	Clostridiales	Lachnospiraceae	Lachnoanaerobaculum	uncultured bacterium
67bd47c5e3a2199f87a570a3c45d0aa7	Flexible	0.000854701	8.55e-07	1	16S rRNA-V4	D_0__Bacteria;D_1__Bacteroidetes;D_2__Bacteroidia;D_3__Cytophagales;D_4__Spirosomaceae;D_5__uncultured;D_6__Spirosoma sp. S7-2-11	0.823487	Bacteria	Bacteroidetes	Bacteroidia	Cytophagales	Spirosomaceae	uncultured	Spirosoma sp. S7-2-11
67e72f61b58745ec29543a940b3682e8	Flexible	0.000854701	2.56e-06	1	16S rRNA-V4	D_0__Bacteria;D_1__Firmicutes;D_2__Clostridia;D_3__Clostridiales;D_4__Lachnospiraceae;D_5__Lachnospiraceae NK4A136 group;D_6__uncultured bacterium	0.736712	Bacteria	Firmicutes	Clostridia	Clostridiales	Lachnospiraceae	Lachnospiraceae NK4A136 group	uncultured bacterium
67e97dfc432d05ee6a3919f55ae526db	Flexible	0.000854701	2.56e-06	1	16S rRNA-V4	D_0__Bacteria;D_1__Proteobacteria;D_2__Gammaproteobacteria;D_3__Betaproteobacteriales;D_4__Burkholderiaceae;D_5__Limnobacter;D_6__uncultured bacterium	0.813093	Bacteria	Proteobacteria	Gammaproteobacteria	Betaproteobacteriales	Burkholderiaceae	Limnobacter	uncultured bacterium
67ee5b631e8da81d3a65a8558efa7b72	Flexible	0.000854701	1.71e-06	1	16S rRNA-V4	D_0__Bacteria;D_1__Proteobacteria;D_2__Deltaproteobacteria;D_3__Myxococcales;D_4__Haliangiaceae;D_5__Haliangium	0.999995	Bacteria	Proteobacteria	Deltaproteobacteria	Myxococcales	Haliangiaceae	Haliangium
6806ea44c9c473be54e61e201e4111b0	Flexible	0.000854701	8.55e-07	1	16S rRNA-V4	D_0__Bacteria;D_1__Proteobacteria;D_2__Alphaproteobacteria;D_3__Sphingomonadales;D_4__Sphingomonadaceae;D_5__Novosphingobium	0.996169	Bacteria	Proteobacteria	Alphaproteobacteria	Sphingomonadales	Sphingomonadaceae	Novosphingobium
681690dd1ab66936df958f702dfb3e16	Flexible	0.000854701	1.71e-06	1	16S rRNA-V4	D_0__Bacteria;D_1__Actinobacteria;D_2__Thermoleophilia;D_3__Gaiellales;D_4__uncultured	1	Bacteria	Actinobacteria	Thermoleophilia	Gaiellales	uncultured
68262884f1021c896f8e1bf7348d773c	Flexible	0.000854701	1.71e-06	1	16S rRNA-V4	D_0__Bacteria;D_1__Bacteroidetes;D_2__Bacteroidia;D_3__Flavobacteriales;D_4__Flavobacteriaceae;D_5__Flavobacterium	0.999982	Bacteria	Bacteroidetes	Bacteroidia	Flavobacteriales	Flavobacteriaceae	Flavobacterium
683d041798aee02276b2a69d08d820d4	Flexible	0.000854701	1.71e-06	1	16S rRNA-V4	D_0__Bacteria;D_1__Deinococcus-Thermus;D_2__Deinococci;D_3__Deinococcales;D_4__Trueperaceae;D_5__Truepera;D_6__uncultured Thermus/Deinococcus group bacterium	0.727749	Bacteria	Deinococcus-Thermus	Deinococci	Deinococcales	Trueperaceae	Truepera	uncultured Thermus/Deinococcus group bacterium
683d7ebfecfa72db7fc109d35c397914	Flexible	0.000854701	5.13e-06	1	16S rRNA-V4	D_0__Bacteria;D_1__Bacteroidetes;D_2__Bacteroidia;D_3__Chitinophagales;D_4__Chitinophagaceae;D_5__uncultured	0.86646	Bacteria	Bacteroidetes	Bacteroidia	Chitinophagales	Chitinophagaceae	uncultured
687b47f939aba6a177af3c15cfe07f88	Flexible	0.000854701	8.55e-07	1	16S rRNA-V4	D_0__Bacteria;D_1__Firmicutes;D_2__Clostridia;D_3__Clostridiales;D_4__Lachnospiraceae;D_5__uncultured;D_6__uncultured bacterium	0.728744	Bacteria	Firmicutes	Clostridia	Clostridiales	Lachnospiraceae	uncultured	uncultured bacterium
6891410f265e307f1fd1346682293f23	Flexible	0.000854701	8.55e-07	1	16S rRNA-V4	D_0__Bacteria;D_1__Acidobacteria;D_2__Subgroup 6	0.999973	Bacteria	Acidobacteria	Subgroup 6
68a30390c8b32234e8b5807a39fbd507	Flexible	0.000854701	8.55e-07	1	16S rRNA-V4	D_0__Bacteria;D_1__Proteobacteria;D_2__Deltaproteobacteria;D_3__Desulfuromonadales;D_4__Geobacteraceae;D_5__Geobacter;D_6__uncultured Geobacteraceae bacterium	0.712152	Bacteria	Proteobacteria	Deltaproteobacteria	Desulfuromonadales	Geobacteraceae	Geobacter	uncultured Geobacteraceae bacterium
68b8987f8ed45c9a10354ba5180e2e20	Flexible	0.000854701	1.37e-05	1	16S rRNA-V4	D_0__Bacteria;D_1__Bacteroidetes;D_2__Bacteroidia;D_3__Bacteroidales;D_4__Prevotellaceae;D_5__Prevotella 9;D_6__uncultured bacterium	0.976811	Bacteria	Bacteroidetes	Bacteroidia	Bacteroidales	Prevotellaceae	Prevotella 9	uncultured bacterium
68cd9c3ede89252e6171361be218c50f	Flexible	0.000854701	8.55e-07	1	16S rRNA-V4	D_0__Bacteria;D_1__Proteobacteria;D_2__Gammaproteobacteria;D_3__Enterobacteriales;D_4__Enterobacteriaceae;D_5__Pantoea	0.798565	Bacteria	Proteobacteria	Gammaproteobacteria	Enterobacteriales	Enterobacteriaceae	Pantoea
68d1643e66a570ba966aafab70029cce	Flexible	0.000854701	8.55e-07	1	16S rRNA-V4	D_0__Bacteria;D_1__Bacteroidetes;D_2__Bacteroidia;D_3__Chitinophagales;D_4__Chitinophagaceae;D_5__uncultured	0.85831	Bacteria	Bacteroidetes	Bacteroidia	Chitinophagales	Chitinophagaceae	uncultured
69109da662d471b1e142b38ac02f87c7	Flexible	0.000854701	2.56e-06	1	16S rRNA-V4	D_0__Bacteria;D_1__Acidobacteria;D_2__Subgroup 6	1	Bacteria	Acidobacteria	Subgroup 6
691849d2d09ff0dc91cdd3bb95292dc8	Flexible	0.000854701	8.55e-07	1	16S rRNA-V4	D_0__Bacteria;D_1__Proteobacteria;D_2__Alphaproteobacteria;D_3__Rhizobiales;D_4__Beijerinckiaceae;D_5__Neo-b11;D_6__uncultured bacterium	0.767338	Bacteria	Proteobacteria	Alphaproteobacteria	Rhizobiales	Beijerinckiaceae	Neo-b11	uncultured bacterium
69195a977aa013ed65004c13568ed048	Flexible	0.000854701	8.55e-07	1	16S rRNA-V4	D_0__Bacteria;D_1__Proteobacteria;D_2__Gammaproteobacteria;D_3__Enterobacteriales;D_4__Enterobacteriaceae;D_5__Pantoea	0.757384	Bacteria	Proteobacteria	Gammaproteobacteria	Enterobacteriales	Enterobacteriaceae	Pantoea
695cbdbbee4b5ea52406265c0c92b9b5	Flexible	0.000854701	2.56e-06	1	16S rRNA-V4	D_0__Bacteria;D_1__Proteobacteria;D_2__Gammaproteobacteria;D_3__Pseudomonadales;D_4__Pseudomonadaceae;D_5__Pseudomonas	0.992742	Bacteria	Proteobacteria	Gammaproteobacteria	Pseudomonadales	Pseudomonadaceae	Pseudomonas
695db78065a463a6bc9e0083f3583f73	Flexible	0.000854701	1.71e-06	1	16S rRNA-V4	D_0__Bacteria;D_1__Proteobacteria;D_2__Alphaproteobacteria;D_3__Sphingomonadales;D_4__Sphingomonadaceae;D_5__Novosphingobium	0.982301	Bacteria	Proteobacteria	Alphaproteobacteria	Sphingomonadales	Sphingomonadaceae	Novosphingobium
696f7caae89e1e1e7583fffb5fa1be5c	Flexible	0.000854701	1.71e-06	1	16S rRNA-V4	D_0__Bacteria;D_1__Bacteroidetes;D_2__Bacteroidia;D_3__Flavobacteriales;D_4__Weeksellaceae;D_5__Chryseobacterium	0.999999	Bacteria	Bacteroidetes	Bacteroidia	Flavobacteriales	Weeksellaceae	Chryseobacterium
697b0f330ff02801519349f579805a11	Flexible	0.000854701	2.56e-06	1	16S rRNA-V4	D_0__Bacteria;D_1__Bacteroidetes;D_2__Bacteroidia;D_3__Cytophagales;D_4__Spirosomaceae;D_5__Runella;D_6__uncultured bacterium	0.934697	Bacteria	Bacteroidetes	Bacteroidia	Cytophagales	Spirosomaceae	Runella	uncultured bacterium
69a7ecab8530e951dccb7c16f96663c8	Flexible	0.000854701	8.55e-07	1	16S rRNA-V4	D_0__Bacteria;D_1__Proteobacteria;D_2__Alphaproteobacteria;D_3__Sphingomonadales;D_4__Sphingomonadaceae;D_5__Sphingomonas	0.996192	Bacteria	Proteobacteria	Alphaproteobacteria	Sphingomonadales	Sphingomonadaceae	Sphingomonas
69ea7bf023c94c0e9e322cf8722862e4	Flexible	0.000854701	8.55e-07	1	16S rRNA-V4	D_0__Bacteria;D_1__Verrucomicrobia;D_2__Verrucomicrobiae;D_3__Verrucomicrobiales;D_4__Verrucomicrobiaceae;D_5__Verrucomicrobium	1	Bacteria	Verrucomicrobia	Verrucomicrobiae	Verrucomicrobiales	Verrucomicrobiaceae	Verrucomicrobium
69f502de8061943a80a1e0233fcea621	Flexible	0.000854701	1.71e-06	1	16S rRNA-V4	D_0__Bacteria;D_1__Proteobacteria;D_2__Gammaproteobacteria;D_3__Steroidobacterales;D_4__Woeseiaceae;D_5__JTB255 marine benthic group;D_6__uncultured bacterium	0.999329	Bacteria	Proteobacteria	Gammaproteobacteria	Steroidobacterales	Woeseiaceae	JTB255 marine benthic group	uncultured bacterium
6a194656c3d56e9f39e51bfdb115e642	Flexible	0.000854701	8.55e-07	1	16S rRNA-V4	D_0__Bacteria;D_1__Proteobacteria;D_2__Alphaproteobacteria;D_3__Rhizobiales;D_4__Beijerinckiaceae;D_5__1174-901-12	0.903033	Bacteria	Proteobacteria	Alphaproteobacteria	Rhizobiales	Beijerinckiaceae	1174-901-12
6a22f5fb8a4996c60fad93674d053757	Flexible	0.000854701	8.55e-07	1	16S rRNA-V4	D_0__Bacteria;D_1__Armatimonadetes;D_2__uncultured;D_3__metagenome;D_4__metagenome;D_5__metagenome;D_6__metagenome	0.974595	Bacteria	Armatimonadetes	uncultured	metagenome	metagenome	metagenome	metagenome
6a45d5f4bdd5281da9e78d5098487d7b	Flexible	0.000854701	8.55e-07	1	16S rRNA-V4	D_0__Bacteria;D_1__Actinobacteria;D_2__Thermoleophilia;D_3__Solirubrobacterales;D_4__Solirubrobacteraceae;D_5__Conexibacter	0.961557	Bacteria	Actinobacteria	Thermoleophilia	Solirubrobacterales	Solirubrobacteraceae	Conexibacter
6a67b268fa54fc78a45eab0649ee252f	Flexible	0.000854701	8.55e-07	1	16S rRNA-V4	D_0__Bacteria;D_1__Cyanobacteria;D_2__Sericytochromatia;D_3__uncultured prokaryote;D_4__uncultured prokaryote;D_5__uncultured prokaryote;D_6__uncultured prokaryote	0.996991	Bacteria	Cyanobacteria	Sericytochromatia	uncultured prokaryote	uncultured prokaryote	uncultured prokaryote	uncultured prokaryote
6a700652f91d1b27bba27285101f4cb2	Flexible	0.000854701	8.55e-07	1	16S rRNA-V4	D_0__Bacteria;D_1__Bacteroidetes;D_2__Bacteroidia;D_3__Cytophagales;D_4__Microscillaceae;D_5__Ohtaekwangia;D_6__uncultured bacterium	0.998113	Bacteria	Bacteroidetes	Bacteroidia	Cytophagales	Microscillaceae	Ohtaekwangia	uncultured bacterium
6a7fad68fc8a8c4f93dd63bb452d7bb7	Flexible	0.000854701	8.55e-07	1	16S rRNA-V4	D_0__Bacteria;D_1__Verrucomicrobia;D_2__Verrucomicrobiae;D_3__Verrucomicrobiales;D_4__Rubritaleaceae;D_5__Luteolibacter;D_6__uncultured bacterium	0.946485	Bacteria	Verrucomicrobia	Verrucomicrobiae	Verrucomicrobiales	Rubritaleaceae	Luteolibacter	uncultured bacterium
6a918ed86c966eab5817a89c7477f1e9	Flexible	0.000854701	8.55e-07	1	16S rRNA-V4	D_0__Bacteria;D_1__Firmicutes;D_2__Clostridia;D_3__Clostridiales;D_4__Lachnospiraceae;D_5__uncultured;D_6__uncultured bacterium	0.926658	Bacteria	Firmicutes	Clostridia	Clostridiales	Lachnospiraceae	uncultured	uncultured bacterium
6ac4a0623aa0db8f095a1ca9e5e959ee	Flexible	0.000854701	8.55e-07	1	16S rRNA-V4	D_0__Bacteria;D_1__Proteobacteria;D_2__Alphaproteobacteria;D_3__Sphingomonadales;D_4__Sphingomonadaceae;D_5__Porphyrobacter	0.830783	Bacteria	Proteobacteria	Alphaproteobacteria	Sphingomonadales	Sphingomonadaceae	Porphyrobacter
6ac5a57a1ebf56811ae16039ed4a0357	Flexible	0.000854701	8.55e-07	1	16S rRNA-V4	D_0__Bacteria;D_1__Bacteroidetes;D_2__Bacteroidia;D_3__Cytophagales;D_4__Hymenobacteraceae;D_5__Hymenobacter	1	Bacteria	Bacteroidetes	Bacteroidia	Cytophagales	Hymenobacteraceae	Hymenobacter
6acf5840eec807bf764ce990555bf89c	Flexible	0.000854701	8.55e-07	1	16S rRNA-V4	D_0__Bacteria;D_1__Proteobacteria;D_2__Alphaproteobacteria;D_3__Sphingomonadales;D_4__Sphingomonadaceae;D_5__Ellin6055	0.798126	Bacteria	Proteobacteria	Alphaproteobacteria	Sphingomonadales	Sphingomonadaceae	Ellin6055
6adb4a0a37fd127547d13486ea68a7fc	Flexible	0.000854701	1.71e-06	1	16S rRNA-V4	D_0__Bacteria;D_1__Proteobacteria;D_2__Gammaproteobacteria;D_3__Xanthomonadales;D_4__Xanthomonadaceae;D_5__Lysobacter	0.999748	Bacteria	Proteobacteria	Gammaproteobacteria	Xanthomonadales	Xanthomonadaceae	Lysobacter
6adc872145f2034b2b92891488c650c4	Flexible	0.000854701	8.55e-07	1	16S rRNA-V4	D_0__Bacteria;D_1__Proteobacteria;D_2__Gammaproteobacteria;D_3__Betaproteobacteriales;D_4__Nitrosomonadaceae;D_5__MND1;D_6__metagenome	0.991508	Bacteria	Proteobacteria	Gammaproteobacteria	Betaproteobacteriales	Nitrosomonadaceae	MND1	metagenome
6ae5c80dd99384e4a92876697acf867b	Flexible	0.000854701	1.71e-06	1	16S rRNA-V4	D_0__Bacteria;D_1__Planctomycetes;D_2__Planctomycetacia;D_3__Gemmatales;D_4__Gemmataceae;D_5__Fimbriiglobus	1	Bacteria	Planctomycetes	Planctomycetacia	Gemmatales	Gemmataceae	Fimbriiglobus
6ae74cb01da455cf49187bbf05cdfa88	Flexible	0.000854701	8.55e-07	1	16S rRNA-V4	D_0__Bacteria;D_1__WPS-2;D_2__metagenome;D_3__metagenome;D_4__metagenome;D_5__metagenome;D_6__metagenome	0.999933	Bacteria	WPS-2	metagenome	metagenome	metagenome	metagenome	metagenome
6afa5a7346c82bbb1ba23d7a308e76d9	Flexible	0.000854701	8.55e-07	1	16S rRNA-V4	D_0__Bacteria;D_1__Proteobacteria;D_2__Alphaproteobacteria;D_3__Dongiales;D_4__Dongiaceae;D_5__Dongia;D_6__metagenome	0.846362	Bacteria	Proteobacteria	Alphaproteobacteria	Dongiales	Dongiaceae	Dongia	metagenome
6b2d8397bbef876299027afa01de8c9e	Flexible	0.000854701	1.71e-06	1	16S rRNA-V4	D_0__Bacteria;D_1__Bacteroidetes;D_2__Bacteroidia;D_3__Chitinophagales;D_4__Chitinophagaceae;D_5__Segetibacter	0.999373	Bacteria	Bacteroidetes	Bacteroidia	Chitinophagales	Chitinophagaceae	Segetibacter
6b36da3195d7504ed92fe2257b2cf49e	Flexible	0.000854701	8.55e-07	1	16S rRNA-V4	D_0__Bacteria;D_1__Proteobacteria;D_2__Alphaproteobacteria;D_3__Sphingomonadales;D_4__Sphingomonadaceae;D_5__Sphingobium;D_6__metagenome	0.921115	Bacteria	Proteobacteria	Alphaproteobacteria	Sphingomonadales	Sphingomonadaceae	Sphingobium	metagenome
6b467dac42376955c3225f05b4c4a77e	Flexible	0.000854701	1.71e-06	1	16S rRNA-V4	D_0__Bacteria;D_1__Proteobacteria;D_2__Alphaproteobacteria;D_3__Rhizobiales;D_4__Beijerinckiaceae;D_5__1174-901-12;D_6__uncultured bacterium	0.992331	Bacteria	Proteobacteria	Alphaproteobacteria	Rhizobiales	Beijerinckiaceae	1174-901-12	uncultured bacterium
6b9f1a3026374f971ac28946dd4751a6	Flexible	0.000854701	3.42e-06	1	16S rRNA-V4	D_0__Bacteria;D_1__Verrucomicrobia;D_2__Verrucomicrobiae;D_3__Pedosphaerales;D_4__Pedosphaeraceae;D_5__bacterium Ellin516;D_6__bacterium Ellin516	0.792955	Bacteria	Verrucomicrobia	Verrucomicrobiae	Pedosphaerales	Pedosphaeraceae	bacterium Ellin516	bacterium Ellin516
6bb3bd410f2176838d7f49ad1334cc38	Flexible	0.000854701	8.55e-07	1	16S rRNA-V4	D_0__Bacteria;D_1__Actinobacteria;D_2__Thermoleophilia;D_3__Gaiellales;D_4__uncultured;D_5__uncultured Rubrobacterales bacterium;D_6__uncultured Rubrobacterales bacterium	0.736642	Bacteria	Actinobacteria	Thermoleophilia	Gaiellales	uncultured	uncultured Rubrobacterales bacterium	uncultured Rubrobacterales bacterium
6bbfde087c4432fcddbaaa4ac84cd314	Flexible	0.000854701	1.71e-06	1	16S rRNA-V4	D_0__Bacteria;D_1__Planctomycetes;D_2__Phycisphaerae;D_3__Tepidisphaerales;D_4__WD2101 soil group	1	Bacteria	Planctomycetes	Phycisphaerae	Tepidisphaerales	WD2101 soil group
6be18576f027535cb0e62b6ac249d65f	Flexible	0.000854701	3.42e-06	1	16S rRNA-V4	D_0__Bacteria;D_1__Actinobacteria;D_2__Thermoleophilia;D_3__Gaiellales;D_4__Gaiellaceae;D_5__Gaiella	0.999315	Bacteria	Actinobacteria	Thermoleophilia	Gaiellales	Gaiellaceae	Gaiella
6c2d49a3484f444efe20c217ea006b6d	Flexible	0.000854701	8.55e-07	1	16S rRNA-V4	D_0__Bacteria;D_1__Proteobacteria;D_2__Alphaproteobacteria;D_3__Reyranellales;D_4__Reyranellaceae;D_5__Reyranella	1	Bacteria	Proteobacteria	Alphaproteobacteria	Reyranellales	Reyranellaceae	Reyranella
6c358294a782ba2ab867b8c878a39a55	Flexible	0.000854701	8.55e-07	1	16S rRNA-V4	D_0__Bacteria;D_1__Fibrobacteres;D_2__Fibrobacteria;D_3__Fibrobacterales;D_4__Fibrobacteraceae;D_5__Fibrobacter	1	Bacteria	Fibrobacteres	Fibrobacteria	Fibrobacterales	Fibrobacteraceae	Fibrobacter
6c4615f252677b1784e22fdc5645921d	Flexible	0.000854701	8.55e-07	1	16S rRNA-V4	D_0__Bacteria;D_1__Bacteroidetes;D_2__Bacteroidia;D_3__Chitinophagales;D_4__37-13	1	Bacteria	Bacteroidetes	Bacteroidia	Chitinophagales	37-13
6c7098704b181a5d015aafa16d0d0ef8	Flexible	0.000854701	5.13e-06	1	16S rRNA-V4	D_0__Bacteria;D_1__Proteobacteria;D_2__Alphaproteobacteria;D_3__Rhizobiales;D_4__Rhizobiaceae;D_5__Aliihoeflea;D_6__uncultured Aliihoeflea sp.	0.912123	Bacteria	Proteobacteria	Alphaproteobacteria	Rhizobiales	Rhizobiaceae	Aliihoeflea	uncultured Aliihoeflea sp.
6c7b19cc2f8fb5a9e659bee6a68826bc	Flexible	0.000854701	1.71e-06	1	16S rRNA-V4	D_0__Bacteria;D_1__Proteobacteria;D_2__Alphaproteobacteria;D_3__Rhizobiales;D_4__Devosiaceae;D_5__Devosia	0.854902	Bacteria	Proteobacteria	Alphaproteobacteria	Rhizobiales	Devosiaceae	Devosia
6cad158df7966582e3719c3822c427f6	Flexible	0.000854701	8.55e-07	1	16S rRNA-V4	D_0__Bacteria;D_1__Proteobacteria;D_2__Deltaproteobacteria;D_3__Myxococcales;D_4__Sandaracinaceae;D_5__uncultured	0.999992	Bacteria	Proteobacteria	Deltaproteobacteria	Myxococcales	Sandaracinaceae	uncultured
6cb33ee3b9b2f6a6e8b4430a5cbcb113	Flexible	0.000854701	2.56e-06	1	16S rRNA-V4	D_0__Bacteria;D_1__Proteobacteria;D_2__Gammaproteobacteria;D_3__Enterobacteriales;D_4__Enterobacteriaceae;D_5__Pantoea	0.766554	Bacteria	Proteobacteria	Gammaproteobacteria	Enterobacteriales	Enterobacteriaceae	Pantoea
6cc9ad4314a180262cee240a539611c4	Flexible	0.000854701	8.55e-07	1	16S rRNA-V4	D_0__Bacteria;D_1__Proteobacteria;D_2__Alphaproteobacteria;D_3__Sphingomonadales;D_4__Sphingomonadaceae;D_5__Novosphingobium	0.983682	Bacteria	Proteobacteria	Alphaproteobacteria	Sphingomonadales	Sphingomonadaceae	Novosphingobium
6cf38b3b304ccd7a52b43b0f5e1b1723	Flexible	0.000854701	8.55e-07	1	16S rRNA-V4	D_0__Bacteria;D_1__Proteobacteria;D_2__Gammaproteobacteria;D_3__Steroidobacterales;D_4__Steroidobacteraceae;D_5__uncultured;D_6__uncultured bacterium	0.719873	Bacteria	Proteobacteria	Gammaproteobacteria	Steroidobacterales	Steroidobacteraceae	uncultured	uncultured bacterium
6cf906067ff93016cbcf5d5774cc49c7	Flexible	0.000854701	8.55e-07	1	16S rRNA-V4	D_0__Bacteria;D_1__Acidobacteria;D_2__Thermoanaerobaculia;D_3__Thermoanaerobaculales;D_4__Thermoanaerobaculaceae;D_5__Subgroup 10	1	Bacteria	Acidobacteria	Thermoanaerobaculia	Thermoanaerobaculales	Thermoanaerobaculaceae	Subgroup 10
6d2712ad6f28bc30f8471720fac50c72	Flexible	0.000854701	6.84e-06	1	16S rRNA-V4	D_0__Bacteria;D_1__Proteobacteria;D_2__Gammaproteobacteria;D_3__Gammaproteobacteria Incertae Sedis;D_4__Unknown Family;D_5__Acidibacter;D_6__uncultured proteobacterium	0.891013	Bacteria	Proteobacteria	Gammaproteobacteria	Gammaproteobacteria Incertae Sedis	Unknown Family	Acidibacter	uncultured proteobacterium
6d29f95ef29f9f8cf6267e9a6f369c8b	Flexible	0.000854701	2.56e-06	1	16S rRNA-V4	D_0__Bacteria;D_1__Proteobacteria;D_2__Alphaproteobacteria;D_3__Sphingomonadales;D_4__Sphingomonadaceae;D_5__Sphingomonas	0.998723	Bacteria	Proteobacteria	Alphaproteobacteria	Sphingomonadales	Sphingomonadaceae	Sphingomonas
6d347dd356a5e5698d8c43cc621bb1c8	Flexible	0.000854701	8.55e-07	1	16S rRNA-V4	D_0__Bacteria;D_1__Actinobacteria;D_2__Acidimicrobiia;D_3__IMCC26256	0.999424	Bacteria	Actinobacteria	Acidimicrobiia	IMCC26256
6d44544ed9b81944c68b1c136ba25be3	Flexible	0.000854701	2.56e-06	1	16S rRNA-V4	D_0__Bacteria;D_1__Proteobacteria;D_2__Alphaproteobacteria;D_3__Rhodobacterales;D_4__Rhodobacteraceae	0.999938	Bacteria	Proteobacteria	Alphaproteobacteria	Rhodobacterales	Rhodobacteraceae
6d83c5553f21fab947b90f6f17a33ec7	Flexible	0.000854701	8.55e-07	1	16S rRNA-V4	D_0__Bacteria;D_1__Proteobacteria;D_2__Deltaproteobacteria;D_3__Desulfarculales;D_4__Desulfarculaceae;D_5__uncultured;D_6__uncultured bacterium	0.80061	Bacteria	Proteobacteria	Deltaproteobacteria	Desulfarculales	Desulfarculaceae	uncultured	uncultured bacterium
6d89acf8300a92010b00eeab2edc5869	Flexible	0.000854701	8.55e-07	1	16S rRNA-V4	D_0__Bacteria;D_1__Gemmatimonadetes;D_2__Gemmatimonadetes;D_3__Gemmatimonadales;D_4__Gemmatimonadaceae	1	Bacteria	Gemmatimonadetes	Gemmatimonadetes	Gemmatimonadales	Gemmatimonadaceae
6d8af7f219f9fee5bebdca626bac50c4	Flexible	0.000854701	1.71e-06	1	16S rRNA-V4	D_0__Bacteria;D_1__Actinobacteria;D_2__Acidimicrobiia;D_3__IMCC26256	0.745741	Bacteria	Actinobacteria	Acidimicrobiia	IMCC26256
6da46c95f03857ccc0fe2e1c36480714	Flexible	0.000854701	8.55e-07	1	16S rRNA-V4	D_0__Bacteria;D_1__Latescibacteria;D_2__uncultured Acidobacterium sp.;D_3__uncultured Acidobacterium sp.;D_4__uncultured Acidobacterium sp.;D_5__uncultured Acidobacterium sp.;D_6__uncultured Acidobacterium sp.	0.998968	Bacteria	Latescibacteria	uncultured Acidobacterium sp.	uncultured Acidobacterium sp.	uncultured Acidobacterium sp.	uncultured Acidobacterium sp.	uncultured Acidobacterium sp.
6dacbf2c55c87f953301f42d298280ad	Flexible	0.000854701	1.71e-06	1	16S rRNA-V4	D_0__Bacteria;D_1__Planctomycetes;D_2__Planctomycetacia;D_3__Isosphaerales;D_4__Isosphaeraceae;D_5__Singulisphaera	0.897821	Bacteria	Planctomycetes	Planctomycetacia	Isosphaerales	Isosphaeraceae	Singulisphaera
6db169339ee5897780e713c44784d74a	Flexible	0.000854701	1.03e-05	1	16S rRNA-V4	D_0__Bacteria;D_1__Firmicutes;D_2__Clostridia;D_3__Clostridiales;D_4__Ruminococcaceae;D_5__Ruminococcaceae UCG-014;D_6__gut metagenome	0.877349	Bacteria	Firmicutes	Clostridia	Clostridiales	Ruminococcaceae	Ruminococcaceae UCG-014	gut metagenome
6db98d25cc2efd6d7201c29b8fc45375	Flexible	0.000854701	8.55e-07	1	16S rRNA-V4	D_0__Bacteria;D_1__Acidobacteria;D_2__Acidobacteriia;D_3__Solibacterales;D_4__Solibacteraceae (Subgroup 3);D_5__Bryobacter;D_6__uncultured bacterium	0.855347	Bacteria	Acidobacteria	Acidobacteriia	Solibacterales	Solibacteraceae (Subgroup 3)	Bryobacter	uncultured bacterium
6e0ee36ee1f02aa82cb6072ea2a8c0f4	Flexible	0.000854701	8.55e-07	1	16S rRNA-V4	D_0__Bacteria;D_1__Firmicutes;D_2__Bacilli;D_3__Bacillales;D_4__Paenibacillaceae;D_5__Paenibacillus;D_6__Paenibacillus barengoltzii	0.948465	Bacteria	Firmicutes	Bacilli	Bacillales	Paenibacillaceae	Paenibacillus	Paenibacillus barengoltzii
6e4868ed797ab822c49922e6c9d36441	Flexible	0.000854701	8.55e-07	1	16S rRNA-V4	D_0__Bacteria;D_1__Actinobacteria;D_2__Acidimicrobiia;D_3__uncultured;D_4__uncultured soil bacterium;D_5__uncultured soil bacterium;D_6__uncultured soil bacterium	0.999931	Bacteria	Actinobacteria	Acidimicrobiia	uncultured	uncultured soil bacterium	uncultured soil bacterium	uncultured soil bacterium
6e4b1555a914a71f7ca344aeff7a5301	Flexible	0.000854701	8.55e-07	1	16S rRNA-V4	D_0__Bacteria;D_1__Chloroflexi;D_2__Anaerolineae;D_3__Ardenticatenales;D_4__uncultured;D_5__uncultured bacterium;D_6__uncultured bacterium	0.982029	Bacteria	Chloroflexi	Anaerolineae	Ardenticatenales	uncultured	uncultured bacterium	uncultured bacterium
6e67d6e56a3239808bc34fea69363427	Flexible	0.000854701	8.55e-07	1	16S rRNA-V4	D_0__Bacteria	0.999087	Bacteria
6e6a4206cbdfd7e8865c1e8ec0b1bdc6	Flexible	0.000854701	8.55e-07	1	16S rRNA-V4	D_0__Bacteria;D_1__Actinobacteria;D_2__Thermoleophilia;D_3__Solirubrobacterales;D_4__67-14;D_5__uncultured actinobacterium;D_6__uncultured actinobacterium	0.869558	Bacteria	Actinobacteria	Thermoleophilia	Solirubrobacterales	67-14	uncultured actinobacterium	uncultured actinobacterium
6e6bf831e6f7e98cffe6824ba27a738e	Flexible	0.000854701	8.55e-07	1	16S rRNA-V4	D_0__Bacteria;D_1__Firmicutes;D_2__Bacilli;D_3__Lactobacillales;D_4__Streptococcaceae;D_5__Streptococcus	0.999924	Bacteria	Firmicutes	Bacilli	Lactobacillales	Streptococcaceae	Streptococcus
6e6f962fbb19a5362217c98dff79df75	Flexible	0.000854701	8.55e-07	1	16S rRNA-V4	D_0__Bacteria;D_1__Proteobacteria;D_2__Alphaproteobacteria;D_3__Rhodobacterales;D_4__Rhodobacteraceae;D_5__Amaricoccus;D_6__uncultured bacterium	0.768891	Bacteria	Proteobacteria	Alphaproteobacteria	Rhodobacterales	Rhodobacteraceae	Amaricoccus	uncultured bacterium
6e7270540247f0a1ffb17d8fc68f5583	Flexible	0.000854701	6.84e-06	1	16S rRNA-V4	D_0__Bacteria;D_1__Proteobacteria;D_2__Gammaproteobacteria;D_3__Pseudomonadales;D_4__Pseudomonadaceae;D_5__Pseudomonas	0.999609	Bacteria	Proteobacteria	Gammaproteobacteria	Pseudomonadales	Pseudomonadaceae	Pseudomonas
6e73ea5d1d3a7031b5ea10f57e21b192	Flexible	0.000854701	3.42e-06	1	16S rRNA-V4	D_0__Bacteria;D_1__Actinobacteria;D_2__Actinobacteria;D_3__Pseudonocardiales;D_4__Pseudonocardiaceae;D_5__Saccharopolyspora	0.98027	Bacteria	Actinobacteria	Actinobacteria	Pseudonocardiales	Pseudonocardiaceae	Saccharopolyspora
6e896b0ab2eae38f9e1f4699ed41dcf9	Flexible	0.000854701	3.42e-06	1	16S rRNA-V4	D_0__Bacteria;D_1__Bacteroidetes;D_2__Bacteroidia;D_3__Sphingobacteriales;D_4__env.OPS 17;D_5__metagenome;D_6__metagenome	0.961938	Bacteria	Bacteroidetes	Bacteroidia	Sphingobacteriales	env.OPS 17	metagenome	metagenome
6e8f5b32d455db5d72d6e46626e39eee	Flexible	0.000854701	8.55e-07	1	16S rRNA-V4	D_0__Bacteria;D_1__Acidobacteria;D_2__Subgroup 6	1	Bacteria	Acidobacteria	Subgroup 6
6ebfc5c118c570b53d9bfa3c7cbca3d7	Flexible	0.000854701	8.55e-07	1	16S rRNA-V4	D_0__Bacteria;D_1__Cyanobacteria;D_2__Oxyphotobacteria;D_3__Nostocales;D_4__Chroococcidiopsaceae;D_5__uncultured;D_6__uncultured bacterium	0.996783	Bacteria	Cyanobacteria	Oxyphotobacteria	Nostocales	Chroococcidiopsaceae	uncultured	uncultured bacterium
6eeb5ac528367e9911dcf982076db2e9	Flexible	0.000854701	3.42e-06	1	16S rRNA-V4	D_0__Bacteria;D_1__Rokubacteria;D_2__NC10;D_3__Rokubacteriales;D_4__uncultured bacterium;D_5__uncultured bacterium;D_6__uncultured bacterium	0.882463	Bacteria	Rokubacteria	NC10	Rokubacteriales	uncultured bacterium	uncultured bacterium	uncultured bacterium
6ef3b11a0cb84ab9ffdcf9cd9e02ca27	Flexible	0.000854701	8.55e-07	1	16S rRNA-V4	D_0__Bacteria;D_1__Actinobacteria;D_2__Thermoleophilia;D_3__Solirubrobacterales;D_4__Solirubrobacteraceae;D_5__Solirubrobacter;D_6__uncultured bacterium	0.868432	Bacteria	Actinobacteria	Thermoleophilia	Solirubrobacterales	Solirubrobacteraceae	Solirubrobacter	uncultured bacterium
6ef6d5c3eae0382dcab041d117724d50	Flexible	0.000854701	1.71e-06	1	16S rRNA-V4	D_0__Bacteria;D_1__Proteobacteria;D_2__Alphaproteobacteria;D_3__uncultured;D_4__uncultured Stella sp.;D_5__uncultured Stella sp.;D_6__uncultured Stella sp.	0.931713	Bacteria	Proteobacteria	Alphaproteobacteria	uncultured	uncultured Stella sp.	uncultured Stella sp.	uncultured Stella sp.
6f2eb7a81076c9c21a71115b8403a43a	Flexible	0.000854701	8.55e-07	1	16S rRNA-V4	D_0__Bacteria;D_1__Bacteroidetes;D_2__Bacteroidia;D_3__Bacteroidales;D_4__Prolixibacteraceae;D_5__WCHB1-32	1	Bacteria	Bacteroidetes	Bacteroidia	Bacteroidales	Prolixibacteraceae	WCHB1-32
6f470353b813a2394d7e699733497c5b	Flexible	0.000854701	1.37e-05	1	16S rRNA-V4	D_0__Bacteria;D_1__Planctomycetes;D_2__Planctomycetacia;D_3__Isosphaerales;D_4__Isosphaeraceae;D_5__Singulisphaera;D_6__uncultured bacterium	0.990475	Bacteria	Planctomycetes	Planctomycetacia	Isosphaerales	Isosphaeraceae	Singulisphaera	uncultured bacterium
6f59d905a1a638a9152cb2fe2865636e	Flexible	0.000854701	8.55e-07	1	16S rRNA-V4	D_0__Bacteria;D_1__Actinobacteria;D_2__Actinobacteria;D_3__Streptosporangiales;D_4__Thermomonosporaceae;D_5__Thermomonospora	0.793108	Bacteria	Actinobacteria	Actinobacteria	Streptosporangiales	Thermomonosporaceae	Thermomonospora
6f8b4a442151cf42cfc723dadf527996	Flexible	0.000854701	8.55e-07	1	16S rRNA-V4	D_0__Bacteria;D_1__Proteobacteria;D_2__Alphaproteobacteria;D_3__Sphingomonadales;D_4__Sphingomonadaceae;D_5__Novosphingobium	0.995113	Bacteria	Proteobacteria	Alphaproteobacteria	Sphingomonadales	Sphingomonadaceae	Novosphingobium
6fa0a8fa1f6cbbf1b194815986567ce5	Flexible	0.000854701	1.71e-06	1	16S rRNA-V4	D_0__Bacteria;D_1__Proteobacteria;D_2__Alphaproteobacteria;D_3__Rhizobiales;D_4__Xanthobacteraceae;D_5__uncultured	0.894077	Bacteria	Proteobacteria	Alphaproteobacteria	Rhizobiales	Xanthobacteraceae	uncultured
6faf025d61e54fb3be2f52bd61ad7d78	Flexible	0.000854701	8.55e-07	1	16S rRNA-V4	D_0__Bacteria;D_1__Proteobacteria;D_2__Gammaproteobacteria;D_3__Betaproteobacteriales;D_4__Hydrogenophilaceae;D_5__Tepidiphilus;D_6__uncultured bacterium	0.992189	Bacteria	Proteobacteria	Gammaproteobacteria	Betaproteobacteriales	Hydrogenophilaceae	Tepidiphilus	uncultured bacterium
6fcad71a1f8cb2b13581ebe78f6ef25c	Flexible	0.000854701	8.55e-07	1	16S rRNA-V4	D_0__Bacteria;D_1__Proteobacteria;D_2__Gammaproteobacteria;D_3__Betaproteobacteriales;D_4__Burkholderiaceae;D_5__Lautropia;D_6__uncultured bacterium	0.831559	Bacteria	Proteobacteria	Gammaproteobacteria	Betaproteobacteriales	Burkholderiaceae	Lautropia	uncultured bacterium
6fd00b40312324e2502715f8c15b2b86	Flexible	0.000854701	1.71e-06	1	16S rRNA-V4	D_0__Bacteria;D_1__Proteobacteria;D_2__Gammaproteobacteria;D_3__Betaproteobacteriales;D_4__Burkholderiaceae	0.999994	Bacteria	Proteobacteria	Gammaproteobacteria	Betaproteobacteriales	Burkholderiaceae
7007393776d3b90a93ddf2b53981c31b	Flexible	0.000854701	1.71e-06	1	16S rRNA-V4	D_0__Bacteria;D_1__Actinobacteria;D_2__Actinobacteria;D_3__Corynebacteriales;D_4__Corynebacteriaceae;D_5__Corynebacterium 1	0.932867	Bacteria	Actinobacteria	Actinobacteria	Corynebacteriales	Corynebacteriaceae	Corynebacterium 1
700befd189705f5cde70c2c7155211d8	Flexible	0.000854701	8.55e-07	1	16S rRNA-V4	D_0__Bacteria;D_1__Rokubacteria;D_2__NC10;D_3__Rokubacteriales;D_4__uncultured bacterium;D_5__uncultured bacterium;D_6__uncultured bacterium	0.978547	Bacteria	Rokubacteria	NC10	Rokubacteriales	uncultured bacterium	uncultured bacterium	uncultured bacterium
700d0892b3add43dc59fbbbc6c15db34	Flexible	0.000854701	8.55e-07	1	16S rRNA-V4	D_0__Bacteria;D_1__Proteobacteria;D_2__Alphaproteobacteria;D_3__Rhodobacterales;D_4__Rhodobacteraceae;D_5__Rubellimicrobium;D_6__uncultured bacterium	0.999662	Bacteria	Proteobacteria	Alphaproteobacteria	Rhodobacterales	Rhodobacteraceae	Rubellimicrobium	uncultured bacterium
701194b0e8b1746555e6af1a74cd1c11	Flexible	0.000854701	8.55e-07	1	16S rRNA-V4	D_0__Bacteria;D_1__Proteobacteria;D_2__Gammaproteobacteria;D_3__Vibrionales;D_4__Vibrionaceae;D_5__Photobacterium	0.999008	Bacteria	Proteobacteria	Gammaproteobacteria	Vibrionales	Vibrionaceae	Photobacterium
70138115f0c771dd3ccba615c26e2d4f	Flexible	0.000854701	8.55e-07	1	16S rRNA-V4	D_0__Bacteria;D_1__Firmicutes;D_2__Bacilli;D_3__Bacillales;D_4__Bacillaceae;D_5__Virgibacillus	0.795171	Bacteria	Firmicutes	Bacilli	Bacillales	Bacillaceae	Virgibacillus
70138931003d8f55c1436bcd30845dfe	Flexible	0.000854701	8.55e-07	1	16S rRNA-V4	D_0__Bacteria;D_1__Actinobacteria;D_2__Actinobacteria;D_3__Micrococcales;D_4__Microbacteriaceae;D_5__Clavibacter;D_6__Clavibacter michiganensis subsp. michiganensis	0.757874	Bacteria	Actinobacteria	Actinobacteria	Micrococcales	Microbacteriaceae	Clavibacter	Clavibacter michiganensis subsp. michiganensis
703dc53b99b9564274bece9950895857	Flexible	0.000854701	7.69e-06	1	16S rRNA-V4	D_0__Bacteria;D_1__Gemmatimonadetes;D_2__Gemmatimonadetes;D_3__Gemmatimonadales;D_4__Gemmatimonadaceae;D_5__uncultured;D_6__uncultured Gemmatimonadetes bacterium	0.898303	Bacteria	Gemmatimonadetes	Gemmatimonadetes	Gemmatimonadales	Gemmatimonadaceae	uncultured	uncultured Gemmatimonadetes bacterium
70473fcd108246a3bafe131589ef1f79	Flexible	0.000854701	3.42e-06	1	16S rRNA-V4	D_0__Bacteria;D_1__Cyanobacteria;D_2__Oxyphotobacteria;D_3__Nostocales;D_4__Nostocaceae;D_5__Scytonema UTEX 2349	0.795273	Bacteria	Cyanobacteria	Oxyphotobacteria	Nostocales	Nostocaceae	Scytonema UTEX 2349
707a4f9a40bfa8558e2fcf23f635192f	Flexible	0.000854701	8.55e-07	1	16S rRNA-V4	D_0__Bacteria;D_1__Proteobacteria;D_2__Gammaproteobacteria;D_3__Salinisphaerales;D_4__Solimonadaceae;D_5__uncultured;D_6__uncultured bacterium	0.999626	Bacteria	Proteobacteria	Gammaproteobacteria	Salinisphaerales	Solimonadaceae	uncultured	uncultured bacterium
708e50f6b07a7fcee8183886a5f169b1	Flexible	0.000854701	1.71e-06	1	16S rRNA-V4	D_0__Bacteria;D_1__Proteobacteria;D_2__Gammaproteobacteria;D_3__Xanthomonadales;D_4__Xanthomonadaceae;D_5__Vulcaniibacterium;D_6__uncultured bacterium	0.995104	Bacteria	Proteobacteria	Gammaproteobacteria	Xanthomonadales	Xanthomonadaceae	Vulcaniibacterium	uncultured bacterium
70b0f62ef5301142495b01a3e92d7654	Flexible	0.000854701	2.56e-06	1	16S rRNA-V4	D_0__Bacteria;D_1__Proteobacteria;D_2__Alphaproteobacteria;D_3__Rhizobiales;D_4__Xanthobacteraceae	0.999948	Bacteria	Proteobacteria	Alphaproteobacteria	Rhizobiales	Xanthobacteraceae
70bd59eef89fe4058170fbabe8986efa	Flexible	0.000854701	1.71e-06	1	16S rRNA-V4	D_0__Bacteria;D_1__Proteobacteria;D_2__Alphaproteobacteria;D_3__Rhodobacterales;D_4__Rhodobacteraceae	1	Bacteria	Proteobacteria	Alphaproteobacteria	Rhodobacterales	Rhodobacteraceae
70cb0ea2db5913236691cebb5c23c0c6	Flexible	0.000854701	8.55e-07	1	16S rRNA-V4	D_0__Bacteria;D_1__Chloroflexi;D_2__Chloroflexia;D_3__Thermomicrobiales;D_4__JG30-KF-CM45;D_5__uncultured Chloroflexi bacterium;D_6__uncultured Chloroflexi bacterium	0.814246	Bacteria	Chloroflexi	Chloroflexia	Thermomicrobiales	JG30-KF-CM45	uncultured Chloroflexi bacterium	uncultured Chloroflexi bacterium
7117984c22f21c4c62eadf27cf65ab16	Flexible	0.000854701	1.71e-06	1	16S rRNA-V4	D_0__Bacteria;D_1__Proteobacteria;D_2__Gammaproteobacteria;D_3__Betaproteobacteriales;D_4__Burkholderiaceae;D_5__Massilia	0.999728	Bacteria	Proteobacteria	Gammaproteobacteria	Betaproteobacteriales	Burkholderiaceae	Massilia
711c61a727569635f0d59b6473073333	Flexible	0.000854701	8.55e-07	1	16S rRNA-V4	D_0__Bacteria;D_1__Actinobacteria;D_2__Actinobacteria;D_3__Propionibacteriales;D_4__Nocardioidaceae;D_5__Aeromicrobium;D_6__Aeromicrobium erythreum	0.718748	Bacteria	Actinobacteria	Actinobacteria	Propionibacteriales	Nocardioidaceae	Aeromicrobium	Aeromicrobium erythreum
713848da873816f373ad9e8ffb019059	Flexible	0.000854701	8.55e-07	1	16S rRNA-V4	D_0__Bacteria	0.913083	Bacteria
7145b5a55e881d304a4e4cb4a9c1cdd6	Flexible	0.000854701	8.55e-07	1	16S rRNA-V4	D_0__Bacteria;D_1__Actinobacteria;D_2__Actinobacteria;D_3__Micrococcales;D_4__Micrococcaceae;D_5__Enteractinococcus;D_6__uncultured bacterium	0.959648	Bacteria	Actinobacteria	Actinobacteria	Micrococcales	Micrococcaceae	Enteractinococcus	uncultured bacterium
714909baf58cef097fe155d1482e3040	Flexible	0.000854701	8.55e-07	1	16S rRNA-V4	D_0__Bacteria;D_1__Proteobacteria;D_2__Alphaproteobacteria;D_3__Rhizobiales;D_4__Beijerinckiaceae	0.998129	Bacteria	Proteobacteria	Alphaproteobacteria	Rhizobiales	Beijerinckiaceae
71752807191402e675ad5ffdd07b84d2	Flexible	0.000854701	8.55e-07	1	16S rRNA-V4	D_0__Bacteria;D_1__Patescibacteria;D_2__Parcubacteria;D_3__Candidatus Jorgensenbacteria;D_4__Candidatus Adlerbacteria bacterium GW2011_GWC1_50_9;D_5__Candidatus Adlerbacteria bacterium GW2011_GWC1_50_9;D_6__Candidatus Adlerbacteria bacterium GW2011_GWC1_50_9	0.99124	Bacteria	Patescibacteria	Parcubacteria	Candidatus Jorgensenbacteria	Candidatus Adlerbacteria bacterium GW2011_GWC1_50_9	Candidatus Adlerbacteria bacterium GW2011_GWC1_50_9	Candidatus Adlerbacteria bacterium GW2011_GWC1_50_9
7195c89b9fa9c4f25950c39666851dcd	Flexible	0.000854701	2.56e-06	1	16S rRNA-V4	D_0__Bacteria;D_1__Proteobacteria;D_2__Gammaproteobacteria;D_3__Xanthomonadales;D_4__Rhodanobacteraceae;D_5__Dyella;D_6__uncultured bacterium	0.957768	Bacteria	Proteobacteria	Gammaproteobacteria	Xanthomonadales	Rhodanobacteraceae	Dyella	uncultured bacterium
71b158f33f6e5593f0d08f95907f45b8	Flexible	0.000854701	8.55e-07	1	16S rRNA-V4	D_0__Bacteria;D_1__Actinobacteria;D_2__Actinobacteria;D_3__Micromonosporales;D_4__Micromonosporaceae;D_5__Luedemannella;D_6__metagenome	0.955181	Bacteria	Actinobacteria	Actinobacteria	Micromonosporales	Micromonosporaceae	Luedemannella	metagenome
71b564ebe6d754902fd72b08b49bec46	Flexible	0.000854701	8.55e-07	1	16S rRNA-V4	D_0__Bacteria;D_1__Proteobacteria	0.816251	Bacteria	Proteobacteria
71c29f6c2aa5dc6e35ce7d002c9de13e	Flexible	0.000854701	8.55e-07	1	16S rRNA-V4	D_0__Bacteria;D_1__Proteobacteria;D_2__Deltaproteobacteria;D_3__Bdellovibrionales;D_4__Bdellovibrionaceae;D_5__Bdellovibrio;D_6__uncultured bacterium	0.998799	Bacteria	Proteobacteria	Deltaproteobacteria	Bdellovibrionales	Bdellovibrionaceae	Bdellovibrio	uncultured bacterium
71d45b222346642fda891a67899f747b	Flexible	0.000854701	4.27e-06	1	16S rRNA-V4	D_0__Bacteria;D_1__Acidobacteria;D_2__Acidobacteriia;D_3__Acidobacteriales;D_4__Acidobacteriaceae (Subgroup 1);D_5__Terriglobus;D_6__uncultured bacterium	0.858465	Bacteria	Acidobacteria	Acidobacteriia	Acidobacteriales	Acidobacteriaceae (Subgroup 1)	Terriglobus	uncultured bacterium
71d97cc5f2fa6d680f959f7f33aae7b9	Flexible	0.000854701	8.55e-07	1	16S rRNA-V4	D_0__Bacteria;D_1__Planctomycetes;D_2__Planctomycetacia;D_3__Pirellulales;D_4__Pirellulaceae;D_5__Pirellula	0.999999	Bacteria	Planctomycetes	Planctomycetacia	Pirellulales	Pirellulaceae	Pirellula
71e086dc82bff0bba9b9ef0cdb18f65d	Flexible	0.000854701	8.55e-07	1	16S rRNA-V4	D_0__Bacteria;D_1__Actinobacteria;D_2__Actinobacteria;D_3__Micrococcales;D_4__Cellulomonadaceae;D_5__Pseudactinotalea;D_6__uncultured bacterium	0.952405	Bacteria	Actinobacteria	Actinobacteria	Micrococcales	Cellulomonadaceae	Pseudactinotalea	uncultured bacterium
71f9394a6c9c5eda0d8df14bc5439abd	Flexible	0.000854701	8.55e-07	1	16S rRNA-V4	D_0__Bacteria;D_1__Bacteroidetes;D_2__Bacteroidia;D_3__Flavobacteriales;D_4__Weeksellaceae;D_5__Chryseobacterium	0.999967	Bacteria	Bacteroidetes	Bacteroidia	Flavobacteriales	Weeksellaceae	Chryseobacterium
71f95c940831fcbf80dffcb2a055dc9d	Flexible	0.000854701	8.55e-07	1	16S rRNA-V4	D_0__Bacteria;D_1__Planctomycetes;D_2__Planctomycetacia;D_3__Planctomycetales;D_4__uncultured;D_5__uncultured bacterium;D_6__uncultured bacterium	0.993649	Bacteria	Planctomycetes	Planctomycetacia	Planctomycetales	uncultured	uncultured bacterium	uncultured bacterium
7210fe57b610755efbfdf2a6efb7e197	Flexible	0.000854701	8.55e-06	1	16S rRNA-V4	D_0__Bacteria;D_1__Proteobacteria;D_2__Gammaproteobacteria;D_3__Gammaproteobacteria Incertae Sedis;D_4__Unknown Family;D_5__Acidibacter;D_6__uncultured proteobacterium	0.926935	Bacteria	Proteobacteria	Gammaproteobacteria	Gammaproteobacteria Incertae Sedis	Unknown Family	Acidibacter	uncultured proteobacterium
725f11516be097f8d904484d9e984247	Flexible	0.000854701	8.55e-07	1	16S rRNA-V4	D_0__Bacteria;D_1__Cyanobacteria;D_2__Oxyphotobacteria;D_3__Nostocales;D_4__Chroococcidiopsaceae;D_5__Aliterella CENA595;D_6__uncultured bacterium	0.995834	Bacteria	Cyanobacteria	Oxyphotobacteria	Nostocales	Chroococcidiopsaceae	Aliterella CENA595	uncultured bacterium
7264d57cd5166d204ca03f8fce9bc868	Flexible	0.000854701	2.56e-06	1	16S rRNA-V4	D_0__Bacteria;D_1__Firmicutes;D_2__Clostridia;D_3__Clostridiales;D_4__Ruminococcaceae;D_5__Ruminiclostridium 1	0.997039	Bacteria	Firmicutes	Clostridia	Clostridiales	Ruminococcaceae	Ruminiclostridium 1
7287321e7ae1a44a6fa40ec363dd4b60	Flexible	0.000854701	1.71e-06	1	16S rRNA-V4	D_0__Bacteria;D_1__Planctomycetes;D_2__Phycisphaerae;D_3__Phycisphaerales;D_4__Phycisphaeraceae;D_5__uncultured;D_6__uncultured bacterium	0.998963	Bacteria	Planctomycetes	Phycisphaerae	Phycisphaerales	Phycisphaeraceae	uncultured	uncultured bacterium
72d46a952affd3b4872de792ad85350f	Flexible	0.000854701	8.55e-07	1	16S rRNA-V4	D_0__Bacteria;D_1__Proteobacteria;D_2__Gammaproteobacteria;D_3__Betaproteobacteriales;D_4__Nitrosomonadaceae;D_5__mle1-7;D_6__uncultured bacterium	0.920317	Bacteria	Proteobacteria	Gammaproteobacteria	Betaproteobacteriales	Nitrosomonadaceae	mle1-7	uncultured bacterium
72e528e7c1e8ce609dc79066fd93b96a	Flexible	0.000854701	8.55e-07	1	16S rRNA-V4	D_0__Bacteria	0.789031	Bacteria
735e187360fdf25275eaef881190740e	Flexible	0.000854701	1.71e-06	1	16S rRNA-V4	D_0__Bacteria;D_1__Proteobacteria;D_2__Alphaproteobacteria;D_3__Acetobacterales;D_4__Acetobacteraceae;D_5__uncultured	0.936501	Bacteria	Proteobacteria	Alphaproteobacteria	Acetobacterales	Acetobacteraceae	uncultured
736810030c98b2ec29c8a5721306ba8c	Flexible	0.000854701	8.55e-07	1	16S rRNA-V4	D_0__Bacteria;D_1__Actinobacteria;D_2__Actinobacteria;D_3__Micromonosporales;D_4__Micromonosporaceae;D_5__Micromonospora	0.94347	Bacteria	Actinobacteria	Actinobacteria	Micromonosporales	Micromonosporaceae	Micromonospora
737793051e4ded124c6f10c161333c63	Flexible	0.000854701	5.98e-06	1	16S rRNA-V4	D_0__Bacteria;D_1__Bacteroidetes;D_2__Bacteroidia;D_3__Chitinophagales;D_4__Saprospiraceae;D_5__uncultured;D_6__uncultured Haliscomenobacter sp.	0.965657	Bacteria	Bacteroidetes	Bacteroidia	Chitinophagales	Saprospiraceae	uncultured	uncultured Haliscomenobacter sp.
737c098d1007948d40e6cbaf904b72d9	Flexible	0.000854701	8.55e-07	1	16S rRNA-V4	D_0__Bacteria;D_1__Firmicutes;D_2__Bacilli;D_3__Lactobacillales;D_4__Enterococcaceae;D_5__Vagococcus	0.998361	Bacteria	Firmicutes	Bacilli	Lactobacillales	Enterococcaceae	Vagococcus
7382263224e4cdcb969d78652c0901c7	Flexible	0.000854701	8.55e-07	1	16S rRNA-V4	D_0__Bacteria;D_1__Chloroflexi;D_2__Anaerolineae;D_3__Anaerolineales;D_4__Anaerolineaceae;D_5__uncultured;D_6__uncultured bacterium	0.970713	Bacteria	Chloroflexi	Anaerolineae	Anaerolineales	Anaerolineaceae	uncultured	uncultured bacterium
73d8c9ba9103826d335d9b693dc44cac	Flexible	0.000854701	6.84e-06	1	16S rRNA-V4	D_0__Bacteria;D_1__Gemmatimonadetes;D_2__Gemmatimonadetes;D_3__Gemmatimonadales;D_4__Gemmatimonadaceae;D_5__Gemmatimonas;D_6__uncultured Gemmatimonadetes bacterium	0.795527	Bacteria	Gemmatimonadetes	Gemmatimonadetes	Gemmatimonadales	Gemmatimonadaceae	Gemmatimonas	uncultured Gemmatimonadetes bacterium
73fceecd4268245f2054adb2bcba3089	Flexible	0.000854701	5.98e-06	1	16S rRNA-V4	D_0__Bacteria;D_1__Patescibacteria;D_2__Gracilibacteria;D_3__Candidatus Peregrinibacteria;D_4__uncultured bacterium;D_5__uncultured bacterium;D_6__uncultured bacterium	0.845608	Bacteria	Patescibacteria	Gracilibacteria	Candidatus Peregrinibacteria	uncultured bacterium	uncultured bacterium	uncultured bacterium
7403b6c74d4f17cb4fb946ffeb4ee184	Flexible	0.000854701	8.55e-07	1	16S rRNA-V4	D_0__Bacteria;D_1__Bacteroidetes;D_2__Bacteroidia;D_3__Chitinophagales;D_4__Chitinophagaceae;D_5__Segetibacter	0.997421	Bacteria	Bacteroidetes	Bacteroidia	Chitinophagales	Chitinophagaceae	Segetibacter
7425094faa378a3cb14b264a4a4ec735	Flexible	0.000854701	8.55e-07	1	16S rRNA-V4	D_0__Bacteria;D_1__Chloroflexi;D_2__Chloroflexia;D_3__Thermomicrobiales;D_4__JG30-KF-CM45	1	Bacteria	Chloroflexi	Chloroflexia	Thermomicrobiales	JG30-KF-CM45
743f728255805095a438b061363bddfd	Flexible	0.000854701	8.55e-07	1	16S rRNA-V4	D_0__Bacteria;D_1__Verrucomicrobia;D_2__Verrucomicrobiae;D_3__Pedosphaerales;D_4__Pedosphaeraceae	1	Bacteria	Verrucomicrobia	Verrucomicrobiae	Pedosphaerales	Pedosphaeraceae
7443e65426cfca0b23a70b720316d1a9	Flexible	0.000854701	8.55e-07	1	16S rRNA-V4	D_0__Bacteria;D_1__Actinobacteria;D_2__Thermoleophilia;D_3__Solirubrobacterales;D_4__Solirubrobacteraceae;D_5__Conexibacter	0.999568	Bacteria	Actinobacteria	Thermoleophilia	Solirubrobacterales	Solirubrobacteraceae	Conexibacter
7446b1d6417260a72bd4397f36165972	Flexible	0.000854701	8.55e-07	1	16S rRNA-V4	D_0__Bacteria;D_1__Cyanobacteria;D_2__Oxyphotobacteria;D_3__Nostocales;D_4__Chroococcidiopsaceae;D_5__uncultured;D_6__uncultured bacterium	0.997682	Bacteria	Cyanobacteria	Oxyphotobacteria	Nostocales	Chroococcidiopsaceae	uncultured	uncultured bacterium
74595b772c2c6e61605bfcb86d922190	Flexible	0.000854701	8.55e-07	1	16S rRNA-V4	D_0__Bacteria;D_1__Proteobacteria;D_2__Gammaproteobacteria;D_3__Betaproteobacteriales;D_4__SC-I-84	0.999999	Bacteria	Proteobacteria	Gammaproteobacteria	Betaproteobacteriales	SC-I-84
7483b49fd3c2e40e8f02f09a4ac8c83d	Flexible	0.000854701	3.42e-06	1	16S rRNA-V4	D_0__Bacteria;D_1__Acidobacteria;D_2__Subgroup 6;D_3__uncultured Saccharibacillus sp.;D_4__uncultured Saccharibacillus sp.;D_5__uncultured Saccharibacillus sp.;D_6__uncultured Saccharibacillus sp.	0.939888	Bacteria	Acidobacteria	Subgroup 6	uncultured Saccharibacillus sp.	uncultured Saccharibacillus sp.	uncultured Saccharibacillus sp.	uncultured Saccharibacillus sp.
74a1e64c65b04b2fdb9491c45500f5d2	Flexible	0.000854701	8.55e-07	1	16S rRNA-V4	D_0__Bacteria;D_1__Bacteroidetes;D_2__Ignavibacteria;D_3__OPB56;D_4__metagenome;D_5__metagenome;D_6__metagenome	0.821555	Bacteria	Bacteroidetes	Ignavibacteria	OPB56	metagenome	metagenome	metagenome
74c80747312f035e999fed9e4eb935a1	Flexible	0.000854701	5.13e-06	1	16S rRNA-V4	D_0__Bacteria;D_1__Acidobacteria;D_2__Acidobacteriia;D_3__Acidobacteriales;D_4__Acidobacteriaceae (Subgroup 1);D_5__Terriglobus;D_6__uncultured bacterium	0.71083	Bacteria	Acidobacteria	Acidobacteriia	Acidobacteriales	Acidobacteriaceae (Subgroup 1)	Terriglobus	uncultured bacterium
74dd3789e75b989acbb1b9e6e924c6bc	Flexible	0.000854701	8.55e-07	1	16S rRNA-V4	D_0__Bacteria;D_1__Actinobacteria;D_2__Thermoleophilia;D_3__Solirubrobacterales;D_4__Solirubrobacteraceae;D_5__Conexibacter;D_6__uncultured bacterium	0.905614	Bacteria	Actinobacteria	Thermoleophilia	Solirubrobacterales	Solirubrobacteraceae	Conexibacter	uncultured bacterium
750ba0e2bb9fe55d1cbb3b4eaadc1981	Flexible	0.000854701	8.55e-07	1	16S rRNA-V4	D_0__Bacteria;D_1__Bacteroidetes;D_2__Bacteroidia;D_3__Chitinophagales;D_4__Chitinophagaceae;D_5__Terrimonas	0.996602	Bacteria	Bacteroidetes	Bacteroidia	Chitinophagales	Chitinophagaceae	Terrimonas
7514931cc3a8a3f5e0f8e869ffc26073	Flexible	0.000854701	1.03e-05	1	16S rRNA-V4	D_0__Bacteria;D_1__Deinococcus-Thermus;D_2__Deinococci;D_3__Deinococcales;D_4__Trueperaceae;D_5__Truepera;D_6__uncultured Deinococci bacterium	0.999727	Bacteria	Deinococcus-Thermus	Deinococci	Deinococcales	Trueperaceae	Truepera	uncultured Deinococci bacterium
751d95d5346c5566c3534195904cb694	Flexible	0.000854701	8.55e-07	1	16S rRNA-V4	D_0__Bacteria;D_1__Verrucomicrobia;D_2__Verrucomicrobiae;D_3__Verrucomicrobiales;D_4__Verrucomicrobiaceae;D_5__uncultured;D_6__uncultured bacterium	0.9991	Bacteria	Verrucomicrobia	Verrucomicrobiae	Verrucomicrobiales	Verrucomicrobiaceae	uncultured	uncultured bacterium
754c6ae3687cce139fd2569108d567e4	Flexible	0.000854701	8.55e-07	1	16S rRNA-V4	D_0__Bacteria;D_1__Proteobacteria;D_2__Alphaproteobacteria;D_3__Dongiales;D_4__Dongiaceae;D_5__Dongia	1	Bacteria	Proteobacteria	Alphaproteobacteria	Dongiales	Dongiaceae	Dongia
75555bb7abef0e74c454333305a112fc	Flexible	0.000854701	8.55e-07	1	16S rRNA-V4	D_0__Bacteria;D_1__Bacteroidetes;D_2__Bacteroidia;D_3__Cytophagales;D_4__Hymenobacteraceae;D_5__Hymenobacter	1	Bacteria	Bacteroidetes	Bacteroidia	Cytophagales	Hymenobacteraceae	Hymenobacter
7564281b2d1e2119bbf0e4270e21a9c1	Flexible	0.000854701	2.56e-06	1	16S rRNA-V4	D_0__Bacteria;D_1__Acidobacteria;D_2__Subgroup 6;D_3__Unknown Order;D_4__Unknown Family;D_5__Vicinamibacter;D_6__uncultured bacterium	0.907328	Bacteria	Acidobacteria	Subgroup 6	Unknown Order	Unknown Family	Vicinamibacter	uncultured bacterium
75aae65e2d4ec4b7defad0b7547d6fcd	Flexible	0.000854701	2.56e-06	1	16S rRNA-V4	D_0__Bacteria;D_1__Proteobacteria;D_2__Deltaproteobacteria;D_3__Oligoflexales;D_4__Oligoflexaceae;D_5__Oligoflexus;D_6__uncultured bacterium	0.808617	Bacteria	Proteobacteria	Deltaproteobacteria	Oligoflexales	Oligoflexaceae	Oligoflexus	uncultured bacterium
75cac7ae6fbcbb7817a14f6772f94924	Flexible	0.000854701	3.42e-06	1	16S rRNA-V4	D_0__Bacteria;D_1__Acidobacteria;D_2__Acidobacteriia;D_3__Solibacterales;D_4__Solibacteraceae (Subgroup 3);D_5__Bryobacter;D_6__metagenome	0.734748	Bacteria	Acidobacteria	Acidobacteriia	Solibacterales	Solibacteraceae (Subgroup 3)	Bryobacter	metagenome
75cecdd8d9f2e9b447320b5db4f92845	Flexible	0.000854701	8.55e-07	1	16S rRNA-V4	D_0__Bacteria;D_1__Firmicutes;D_2__Bacilli;D_3__Bacillales;D_4__Paenibacillaceae;D_5__Paenibacillus	0.999997	Bacteria	Firmicutes	Bacilli	Bacillales	Paenibacillaceae	Paenibacillus
75e7f70d4d2bfddbac83e2b118062207	Flexible	0.000854701	8.55e-07	1	16S rRNA-V4	D_0__Bacteria;D_1__Proteobacteria;D_2__Alphaproteobacteria;D_3__Rhodobacterales;D_4__Rhodobacteraceae;D_5__Paracoccus	0.757013	Bacteria	Proteobacteria	Alphaproteobacteria	Rhodobacterales	Rhodobacteraceae	Paracoccus
761804831347b98d8670f43498cb7daa	Flexible	0.000854701	8.55e-07	1	16S rRNA-V4	D_0__Bacteria;D_1__Actinobacteria;D_2__Actinobacteria;D_3__Kineosporiales;D_4__Kineosporiaceae;D_5__Kineosporia	0.9989	Bacteria	Actinobacteria	Actinobacteria	Kineosporiales	Kineosporiaceae	Kineosporia
763120b0b1099b15cd012b04d23df049	Flexible	0.000854701	8.55e-07	1	16S rRNA-V4	D_0__Bacteria;D_1__Bacteroidetes;D_2__Bacteroidia;D_3__Sphingobacteriales;D_4__env.OPS 17;D_5__metagenome;D_6__metagenome	0.953923	Bacteria	Bacteroidetes	Bacteroidia	Sphingobacteriales	env.OPS 17	metagenome	metagenome
7643d4802718985a12687b716fdf5f13	Flexible	0.000854701	8.55e-07	1	16S rRNA-V4	D_0__Bacteria;D_1__Proteobacteria;D_2__Deltaproteobacteria;D_3__Myxococcales;D_4__P3OB-42;D_5__uncultured bacterium;D_6__uncultured bacterium	0.998475	Bacteria	Proteobacteria	Deltaproteobacteria	Myxococcales	P3OB-42	uncultured bacterium	uncultured bacterium
76477de50a487448b95d148a9d8f2526	Flexible	0.000854701	8.55e-07	1	16S rRNA-V4	D_0__Bacteria;D_1__Planctomycetes;D_2__Planctomycetacia;D_3__Isosphaerales;D_4__Isosphaeraceae;D_5__Singulisphaera	0.999999	Bacteria	Planctomycetes	Planctomycetacia	Isosphaerales	Isosphaeraceae	Singulisphaera
7653f405a89b36e3944d0c85ecb6348d	Flexible	0.000854701	8.55e-07	1	16S rRNA-V4	D_0__Bacteria;D_1__Proteobacteria;D_2__Alphaproteobacteria;D_3__Azospirillales;D_4__Azospirillaceae;D_5__Niveispirillum	1	Bacteria	Proteobacteria	Alphaproteobacteria	Azospirillales	Azospirillaceae	Niveispirillum
767fa65322e91a3497bbb9114f860294	Flexible	0.000854701	1.28e-05	1	16S rRNA-V4	D_0__Bacteria;D_1__Proteobacteria;D_2__Alphaproteobacteria;D_3__Sphingomonadales;D_4__Sphingomonadaceae;D_5__Sphingomonas	0.982769	Bacteria	Proteobacteria	Alphaproteobacteria	Sphingomonadales	Sphingomonadaceae	Sphingomonas
76c79f2abc57cc084ad58546922178ea	Flexible	0.000854701	8.55e-07	1	16S rRNA-V4	D_0__Bacteria;D_1__Bacteroidetes;D_2__Bacteroidia;D_3__Bacteroidales;D_4__Porphyromonadaceae;D_5__Porphyromonas;D_6__Porphyromonas sp. oral clone HF001	0.879126	Bacteria	Bacteroidetes	Bacteroidia	Bacteroidales	Porphyromonadaceae	Porphyromonas	Porphyromonas sp. oral clone HF001
76cb225b455ad99fb8ff065f8efe4e05	Flexible	0.000854701	1.71e-06	1	16S rRNA-V4	D_0__Bacteria;D_1__Planctomycetes;D_2__Planctomycetacia;D_3__Pirellulales;D_4__Pirellulaceae;D_5__Pirellula;D_6__uncultured Pirellula sp.	0.730664	Bacteria	Planctomycetes	Planctomycetacia	Pirellulales	Pirellulaceae	Pirellula	uncultured Pirellula sp.
76d5850626f62e9301b71b6c1b9fa204	Flexible	0.000854701	8.55e-07	1	16S rRNA-V4	D_0__Bacteria;D_1__Proteobacteria;D_2__Alphaproteobacteria;D_3__Rhodobacterales;D_4__Rhodobacteraceae;D_5__Tabrizicola;D_6__uncultured bacterium	0.925903	Bacteria	Proteobacteria	Alphaproteobacteria	Rhodobacterales	Rhodobacteraceae	Tabrizicola	uncultured bacterium
76e02e78bfb4c55bbb24125506c3d440	Flexible	0.000854701	8.55e-07	1	16S rRNA-V4	D_0__Bacteria;D_1__Proteobacteria;D_2__Alphaproteobacteria;D_3__Rhizobiales;D_4__Xanthobacteraceae;D_5__Rhodoplanes	0.933429	Bacteria	Proteobacteria	Alphaproteobacteria	Rhizobiales	Xanthobacteraceae	Rhodoplanes
76e5dedfa232b784303a70f7b11ec3dc	Flexible	0.000854701	1.71e-06	1	16S rRNA-V4	D_0__Bacteria;D_1__Bacteroidetes;D_2__Bacteroidia;D_3__Chitinophagales;D_4__Chitinophagaceae	1	Bacteria	Bacteroidetes	Bacteroidia	Chitinophagales	Chitinophagaceae
772f2cbffdea1af524bae25a97da2380	Flexible	0.000854701	1.71e-06	1	16S rRNA-V4	D_0__Bacteria;D_1__Gemmatimonadetes;D_2__Gemmatimonadetes;D_3__Gemmatimonadales;D_4__Gemmatimonadaceae;D_5__uncultured	0.999996	Bacteria	Gemmatimonadetes	Gemmatimonadetes	Gemmatimonadales	Gemmatimonadaceae	uncultured
7730589abadb72a43d52750761be7a62	Flexible	0.000854701	8.55e-07	1	16S rRNA-V4	D_0__Bacteria;D_1__Proteobacteria;D_2__Alphaproteobacteria;D_3__Rickettsiales;D_4__Anaplasmataceae;D_5__Wolbachia;D_6__alpha proteobacterium endosymbiont of Coelostomidia montana	0.706687	Bacteria	Proteobacteria	Alphaproteobacteria	Rickettsiales	Anaplasmataceae	Wolbachia	alpha proteobacterium endosymbiont of Coelostomidia montana
7735ef6525ac2f3d02c7a4a3942015d7	Flexible	0.000854701	8.55e-07	1	16S rRNA-V4	D_0__Bacteria;D_1__Proteobacteria;D_2__Deltaproteobacteria;D_3__Myxococcales;D_4__Haliangiaceae;D_5__Haliangium;D_6__uncultured bacterium	0.924586	Bacteria	Proteobacteria	Deltaproteobacteria	Myxococcales	Haliangiaceae	Haliangium	uncultured bacterium
773d06a4cf839d303c841ad2ff9ff6a8	Flexible	0.000854701	1.71e-06	1	16S rRNA-V4	D_0__Bacteria;D_1__Planctomycetes;D_2__Planctomycetacia;D_3__Isosphaerales;D_4__Isosphaeraceae;D_5__Singulisphaera	0.987895	Bacteria	Planctomycetes	Planctomycetacia	Isosphaerales	Isosphaeraceae	Singulisphaera
77449b2ef996b44dfe0b8055790a00d8	Flexible	0.000854701	8.55e-07	1	16S rRNA-V4	D_0__Bacteria;D_1__Bacteroidetes;D_2__Bacteroidia;D_3__Flavobacteriales;D_4__Flavobacteriaceae;D_5__Flavobacterium;D_6__Flavobacterium columnare	0.804569	Bacteria	Bacteroidetes	Bacteroidia	Flavobacteriales	Flavobacteriaceae	Flavobacterium	Flavobacterium columnare
7746adcf0c40d4afe3c21f802b9e0b28	Flexible	0.000854701	8.55e-07	1	16S rRNA-V4	D_0__Bacteria;D_1__Proteobacteria;D_2__Gammaproteobacteria;D_3__Xanthomonadales;D_4__Xanthomonadaceae;D_5__Pseudoxanthomonas	0.999983	Bacteria	Proteobacteria	Gammaproteobacteria	Xanthomonadales	Xanthomonadaceae	Pseudoxanthomonas
7788202c026a5cd7cdc551efcc31a772	Flexible	0.000854701	8.55e-07	1	16S rRNA-V4	D_0__Bacteria;D_1__Gemmatimonadetes;D_2__Gemmatimonadetes;D_3__Gemmatimonadales;D_4__Gemmatimonadaceae;D_5__uncultured;D_6__uncultured Gemmatimonadales bacterium	0.755325	Bacteria	Gemmatimonadetes	Gemmatimonadetes	Gemmatimonadales	Gemmatimonadaceae	uncultured	uncultured Gemmatimonadales bacterium
778eecddc33740397c611336201d0595	Flexible	0.000854701	8.55e-07	1	16S rRNA-V4	D_0__Bacteria;D_1__Bacteroidetes;D_2__Bacteroidia;D_3__Chitinophagales;D_4__Chitinophagaceae;D_5__uncultured	0.997956	Bacteria	Bacteroidetes	Bacteroidia	Chitinophagales	Chitinophagaceae	uncultured
77ae69b594eb34244f9f1ca4a239db8e	Flexible	0.000854701	8.55e-07	1	16S rRNA-V4	D_0__Bacteria;D_1__Actinobacteria;D_2__Actinobacteria;D_3__Micrococcales;D_4__Microbacteriaceae;D_5__Rathayibacter	0.81625	Bacteria	Actinobacteria	Actinobacteria	Micrococcales	Microbacteriaceae	Rathayibacter
77d8bd2c17d9b8a4a6a321f506f00a7e	Flexible	0.000854701	4.27e-06	1	16S rRNA-V4	D_0__Bacteria;D_1__Proteobacteria;D_2__Gammaproteobacteria;D_3__Pseudomonadales;D_4__Pseudomonadaceae;D_5__Pseudomonas	0.999999	Bacteria	Proteobacteria	Gammaproteobacteria	Pseudomonadales	Pseudomonadaceae	Pseudomonas
77da1d31adb235bcbb1ce6f1016bd1a7	Flexible	0.000854701	8.55e-07	1	16S rRNA-V4	D_0__Bacteria;D_1__Chloroflexi;D_2__Chloroflexia;D_3__Thermomicrobiales;D_4__JG30-KF-CM45;D_5__uncultured bacterium;D_6__uncultured bacterium	0.974504	Bacteria	Chloroflexi	Chloroflexia	Thermomicrobiales	JG30-KF-CM45	uncultured bacterium	uncultured bacterium
77e9675c436d0d8cf3de676a2709bab3	Flexible	0.000854701	2.56e-06	1	16S rRNA-V4	D_0__Bacteria;D_1__Firmicutes;D_2__Bacilli;D_3__Bacillales;D_4__Thermoactinomycetaceae;D_5__Planifilum;D_6__uncultured bacterium	0.99716	Bacteria	Firmicutes	Bacilli	Bacillales	Thermoactinomycetaceae	Planifilum	uncultured bacterium
77ea2d3aaf3fa995a76cb029c7c87dc5	Flexible	0.000854701	8.55e-07	1	16S rRNA-V4	D_0__Bacteria;D_1__Hydrogenedentes;D_2__Hydrogenedentia;D_3__Hydrogenedentiales;D_4__Hydrogenedensaceae	1	Bacteria	Hydrogenedentes	Hydrogenedentia	Hydrogenedentiales	Hydrogenedensaceae
78071b43244e5ebd909b446a937d7c77	Flexible	0.000854701	8.55e-07	1	16S rRNA-V4	D_0__Bacteria;D_1__Actinobacteria;D_2__Thermoleophilia;D_3__Gaiellales;D_4__Gaiellaceae;D_5__Gaiella	0.990282	Bacteria	Actinobacteria	Thermoleophilia	Gaiellales	Gaiellaceae	Gaiella
781cddfca6d56568632f54e6c77d2593	Flexible	0.000854701	1.71e-06	1	16S rRNA-V4	D_0__Bacteria;D_1__Proteobacteria;D_2__Alphaproteobacteria;D_3__Rhizobiales;D_4__Rhizobiaceae;D_5__Aureimonas	0.702767	Bacteria	Proteobacteria	Alphaproteobacteria	Rhizobiales	Rhizobiaceae	Aureimonas
781f3ecd8f2de76cc7b5f43420826aa9	Flexible	0.000854701	8.55e-07	1	16S rRNA-V4	D_0__Bacteria;D_1__Proteobacteria;D_2__Alphaproteobacteria;D_3__Rhizobiales;D_4__Xanthobacteraceae;D_5__Rhodoplanes;D_6__uncultured alpha proteobacterium	0.710357	Bacteria	Proteobacteria	Alphaproteobacteria	Rhizobiales	Xanthobacteraceae	Rhodoplanes	uncultured alpha proteobacterium
782eecdd18ebfe9eb43c3b9c681dd399	Flexible	0.000854701	8.55e-07	1	16S rRNA-V4	D_0__Bacteria;D_1__Bacteroidetes;D_2__Bacteroidia;D_3__Cytophagales;D_4__Hymenobacteraceae;D_5__Hymenobacter;D_6__Hymenobacter sp. PDD-23b-17	0.984488	Bacteria	Bacteroidetes	Bacteroidia	Cytophagales	Hymenobacteraceae	Hymenobacter	Hymenobacter sp. PDD-23b-17
7831402b3069789926c8b1e0801e69cd	Flexible	0.000854701	8.55e-07	1	16S rRNA-V4	D_0__Bacteria;D_1__Proteobacteria;D_2__Alphaproteobacteria;D_3__Acetobacterales;D_4__Acetobacteraceae;D_5__uncultured;D_6__metagenome	0.886335	Bacteria	Proteobacteria	Alphaproteobacteria	Acetobacterales	Acetobacteraceae	uncultured	metagenome
785498b970ccdf1bf7c6e603075b5c1d	Flexible	0.000854701	8.55e-07	1	16S rRNA-V4	D_0__Bacteria;D_1__Proteobacteria;D_2__Alphaproteobacteria;D_3__Acetobacterales;D_4__Acetobacteraceae;D_5__Acidiphilium;D_6__uncultured bacterium	0.94434	Bacteria	Proteobacteria	Alphaproteobacteria	Acetobacterales	Acetobacteraceae	Acidiphilium	uncultured bacterium
785d67b0c0232c96a21b7bf1c46f0a79	Flexible	0.000854701	4.27e-06	1	16S rRNA-V4	D_0__Bacteria;D_1__Bacteroidetes;D_2__Bacteroidia;D_3__Bacteroidales;D_4__Prevotellaceae;D_5__Prevotella 7;D_6__Prevotella melaninogenica	0.905805	Bacteria	Bacteroidetes	Bacteroidia	Bacteroidales	Prevotellaceae	Prevotella 7	Prevotella melaninogenica
78971c3a8ff9b481ea0ad8e8703078fd	Flexible	0.000854701	5.13e-06	1	16S rRNA-V4	D_0__Bacteria;D_1__Firmicutes;D_2__Clostridia;D_3__Clostridiales;D_4__Lachnospiraceae;D_5__uncultured	0.999995	Bacteria	Firmicutes	Clostridia	Clostridiales	Lachnospiraceae	uncultured
78a3f4075f107d2b228edaedfd145509	Flexible	0.000854701	2.56e-06	1	16S rRNA-V4	D_0__Bacteria;D_1__Proteobacteria;D_2__Gammaproteobacteria;D_3__Oceanospirillales;D_4__Halomonadaceae;D_5__Halomonas	0.99885	Bacteria	Proteobacteria	Gammaproteobacteria	Oceanospirillales	Halomonadaceae	Halomonas
78d2353d11fe9e4a8a5976115cf6ae57	Flexible	0.000854701	5.13e-06	1	16S rRNA-V4	D_0__Bacteria;D_1__Proteobacteria;D_2__Deltaproteobacteria;D_3__Myxococcales	1	Bacteria	Proteobacteria	Deltaproteobacteria	Myxococcales
78ebfd6bf9858efa29af902a48e39809	Flexible	0.000854701	3.93e-05	1	16S rRNA-V4	D_0__Bacteria;D_1__Actinobacteria;D_2__Actinobacteria;D_3__Streptosporangiales;D_4__Streptosporangiaceae;D_5__Streptosporangium;D_6__metagenome	0.746629	Bacteria	Actinobacteria	Actinobacteria	Streptosporangiales	Streptosporangiaceae	Streptosporangium	metagenome
78fdd8106719f6d449b30fd32b839472	Flexible	0.000854701	8.55e-07	1	16S rRNA-V4	D_0__Bacteria;D_1__Actinobacteria;D_2__Actinobacteria;D_3__Micromonosporales;D_4__Micromonosporaceae	0.994826	Bacteria	Actinobacteria	Actinobacteria	Micromonosporales	Micromonosporaceae
793ae75732a03cf4d0f1eb170468adb2	Flexible	0.000854701	8.55e-07	1	16S rRNA-V4	D_0__Bacteria;D_1__Gemmatimonadetes;D_2__Gemmatimonadetes;D_3__Gemmatimonadales;D_4__Gemmatimonadaceae;D_5__Gemmatimonas	0.999571	Bacteria	Gemmatimonadetes	Gemmatimonadetes	Gemmatimonadales	Gemmatimonadaceae	Gemmatimonas
793bd9f899d29641776ec0dbbe22eb2f	Flexible	0.000854701	8.55e-07	1	16S rRNA-V4	D_0__Bacteria;D_1__Actinobacteria;D_2__Acidimicrobiia;D_3__IMCC26256	0.999997	Bacteria	Actinobacteria	Acidimicrobiia	IMCC26256
794dd0f63c75346a5a6130d795a98d94	Flexible	0.000854701	1.45e-05	1	16S rRNA-V4	D_0__Bacteria;D_1__Proteobacteria;D_2__Gammaproteobacteria;D_3__Aeromonadales;D_4__Succinivibrionaceae;D_5__Succinivibrionaceae UCG-002;D_6__uncultured rumen bacterium	0.714655	Bacteria	Proteobacteria	Gammaproteobacteria	Aeromonadales	Succinivibrionaceae	Succinivibrionaceae UCG-002	uncultured rumen bacterium
79527202c082144846511e01512a31a4	Flexible	0.000854701	1.71e-06	1	16S rRNA-V4	D_0__Bacteria;D_1__Planctomycetes;D_2__Phycisphaerae;D_3__Tepidisphaerales;D_4__WD2101 soil group;D_5__uncultured bacterium;D_6__uncultured bacterium	0.800945	Bacteria	Planctomycetes	Phycisphaerae	Tepidisphaerales	WD2101 soil group	uncultured bacterium	uncultured bacterium
798d17427ceb39428d29699efa1febd4	Flexible	0.000854701	8.55e-07	1	16S rRNA-V4	D_0__Bacteria;D_1__Bacteroidetes;D_2__Bacteroidia;D_3__Bacteroidales;D_4__Dysgonomonadaceae;D_5__Dysgonomonas;D_6__uncultured Porphyromonadaceae bacterium	0.747779	Bacteria	Bacteroidetes	Bacteroidia	Bacteroidales	Dysgonomonadaceae	Dysgonomonas	uncultured Porphyromonadaceae bacterium
79a396a2fa1e6967d649ec05d55d9627	Flexible	0.000854701	8.55e-07	1	16S rRNA-V4	D_0__Bacteria;D_1__Proteobacteria;D_2__Deltaproteobacteria;D_3__Myxococcales;D_4__Haliangiaceae;D_5__Haliangium	0.999949	Bacteria	Proteobacteria	Deltaproteobacteria	Myxococcales	Haliangiaceae	Haliangium
79cb69250c26d5fb2759fc56ae7c50ab	Flexible	0.000854701	8.55e-07	1	16S rRNA-V4	D_0__Bacteria;D_1__Proteobacteria;D_2__Alphaproteobacteria;D_3__Rhizobiales;D_4__Rhizobiaceae;D_5__Aureimonas	0.909561	Bacteria	Proteobacteria	Alphaproteobacteria	Rhizobiales	Rhizobiaceae	Aureimonas
79db002f17923781f5362f1ed9fa3333	Flexible	0.000854701	8.55e-07	1	16S rRNA-V4	D_0__Bacteria;D_1__Firmicutes;D_2__Bacilli;D_3__Bacillales;D_4__Bacillaceae;D_5__Oceanobacillus	0.997567	Bacteria	Firmicutes	Bacilli	Bacillales	Bacillaceae	Oceanobacillus
79e834a546a9f9b32d68fd68bca3f5b0	Flexible	0.000854701	2.56e-06	1	16S rRNA-V4	D_0__Bacteria;D_1__Bacteroidetes;D_2__Bacteroidia;D_3__Flavobacteriales;D_4__Flavobacteriaceae;D_5__Flavobacterium	1	Bacteria	Bacteroidetes	Bacteroidia	Flavobacteriales	Flavobacteriaceae	Flavobacterium
7a04e2fecb63afda9fa0dd1de338d745	Flexible	0.000854701	8.55e-07	1	16S rRNA-V4	D_0__Bacteria;D_1__Proteobacteria;D_2__Alphaproteobacteria;D_3__Sphingomonadales;D_4__Sphingomonadaceae;D_5__Sphingomonas	0.906687	Bacteria	Proteobacteria	Alphaproteobacteria	Sphingomonadales	Sphingomonadaceae	Sphingomonas
7a3a2cc68e767dd8ec93bb44f935a3fa	Flexible	0.000854701	8.55e-07	1	16S rRNA-V4	D_0__Bacteria;D_1__Actinobacteria;D_2__Actinobacteria;D_3__Pseudonocardiales;D_4__Pseudonocardiaceae;D_5__Pseudonocardia	0.997743	Bacteria	Actinobacteria	Actinobacteria	Pseudonocardiales	Pseudonocardiaceae	Pseudonocardia
7a7cbd733ad259cb6105bf71ce4e5248	Flexible	0.000854701	8.55e-07	1	16S rRNA-V4	D_0__Bacteria;D_1__Actinobacteria;D_2__MB-A2-108;D_3__uncultured bacterium;D_4__uncultured bacterium;D_5__uncultured bacterium;D_6__uncultured bacterium	0.703683	Bacteria	Actinobacteria	MB-A2-108	uncultured bacterium	uncultured bacterium	uncultured bacterium	uncultured bacterium
7a8dcec2a54903923819ceb85f719d04	Flexible	0.000854701	8.55e-07	1	16S rRNA-V4	D_0__Bacteria;D_1__Gemmatimonadetes;D_2__Gemmatimonadetes;D_3__Gemmatimonadales;D_4__Gemmatimonadaceae;D_5__Gemmatimonas	0.9932	Bacteria	Gemmatimonadetes	Gemmatimonadetes	Gemmatimonadales	Gemmatimonadaceae	Gemmatimonas
7a9313b572df3efbbf07843dd102896c	Flexible	0.000854701	8.55e-07	1	16S rRNA-V4	D_0__Bacteria;D_1__Proteobacteria;D_2__Gammaproteobacteria;D_3__Oceanospirillales;D_4__Halomonadaceae;D_5__Kushneria	1	Bacteria	Proteobacteria	Gammaproteobacteria	Oceanospirillales	Halomonadaceae	Kushneria
7ac8ba26190e09fa0cfff5d9bcc8c92b	Flexible	0.000854701	8.55e-07	1	16S rRNA-V4	D_0__Bacteria;D_1__Planctomycetes;D_2__Planctomycetacia;D_3__Pirellulales;D_4__Pirellulaceae;D_5__uncultured;D_6__uncultured Planctomycetales bacterium	0.747048	Bacteria	Planctomycetes	Planctomycetacia	Pirellulales	Pirellulaceae	uncultured	uncultured Planctomycetales bacterium
7b192badcb57d1f6d9f1f4d1f92f7fcb	Flexible	0.000854701	8.55e-07	1	16S rRNA-V4	D_0__Bacteria;D_1__Actinobacteria;D_2__Thermoleophilia;D_3__Solirubrobacterales;D_4__Solirubrobacteraceae	0.999866	Bacteria	Actinobacteria	Thermoleophilia	Solirubrobacterales	Solirubrobacteraceae
7b3cdea6736f56bfd3244fb7b1966470	Flexible	0.000854701	2.56e-06	1	16S rRNA-V4	D_0__Bacteria;D_1__Proteobacteria;D_2__Gammaproteobacteria;D_3__Betaproteobacteriales;D_4__Burkholderiaceae	1	Bacteria	Proteobacteria	Gammaproteobacteria	Betaproteobacteriales	Burkholderiaceae
7b569cca079c2d5abadf4dc9629b2468	Flexible	0.000854701	8.55e-07	1	16S rRNA-V4	D_0__Bacteria;D_1__FBP;D_2__uncultured organism;D_3__uncultured organism;D_4__uncultured organism;D_5__uncultured organism;D_6__uncultured organism	0.958586	Bacteria	FBP	uncultured organism	uncultured organism	uncultured organism	uncultured organism	uncultured organism
7b5b547805a7b280577844cb3199ae5a	Flexible	0.000854701	8.55e-07	1	16S rRNA-V4	D_0__Bacteria;D_1__Bacteroidetes;D_2__Bacteroidia;D_3__Flavobacteriales;D_4__NS9 marine group;D_5__metagenome;D_6__metagenome	0.999451	Bacteria	Bacteroidetes	Bacteroidia	Flavobacteriales	NS9 marine group	metagenome	metagenome
7b7595f9b76cf1c37a9b7943d54f75c2	Flexible	0.000854701	8.55e-06	1	16S rRNA-V4	D_0__Bacteria;D_1__Actinobacteria;D_2__Actinobacteria;D_3__Micrococcales;D_4__Microbacteriaceae;D_5__Cryobacterium	0.825207	Bacteria	Actinobacteria	Actinobacteria	Micrococcales	Microbacteriaceae	Cryobacterium
