## Supplementary File 2 for "Seed microbiota revealed by a large-scale meta-analysis including 50 plant species" (part 3 of 3)

### Sheet: 16S-V4 across all samples (continued)
ASV	ASV Type	ASV_Prevalence	ASV_relative_abundance	# Plant Species	Gene	Full Taxonomy	Confidence	Kingdom	Phylum	Class	Order	Family	Genus	Species
7b7850a58a9360a60fd5cf319dbe7345	Flexible	0.000854701	5.98e-06	1	16S rRNA-V4	D_0__Bacteria;D_1__Acidobacteria;D_2__Subgroup 6;D_3__uncultured Acidobacteria bacterium;D_4__uncultured Acidobacteria bacterium;D_5__uncultured Acidobacteria bacterium;D_6__uncultured Acidobacteria bacterium	0.743377	Bacteria	Acidobacteria	Subgroup 6	uncultured Acidobacteria bacterium	uncultured Acidobacteria bacterium	uncultured Acidobacteria bacterium	uncultured Acidobacteria bacterium
7b7a0d21b30a2a406c202002e75f186b	Flexible	0.000854701	8.55e-07	1	16S rRNA-V4	D_0__Bacteria;D_1__Bacteroidetes;D_2__Bacteroidia;D_3__Cytophagales;D_4__Hymenobacteraceae;D_5__Hymenobacter;D_6__Hymenobacter sp. DG25A	0.999468	Bacteria	Bacteroidetes	Bacteroidia	Cytophagales	Hymenobacteraceae	Hymenobacter	Hymenobacter sp. DG25A
7b7ccf5666667a2509897853771b76b6	Flexible	0.000854701	2.56e-06	1	16S rRNA-V4	D_0__Bacteria;D_1__Proteobacteria;D_2__Alphaproteobacteria;D_3__Rhizobiales;D_4__Rhizobiaceae;D_5__Aureimonas;D_6__uncultured bacterium	0.807451	Bacteria	Proteobacteria	Alphaproteobacteria	Rhizobiales	Rhizobiaceae	Aureimonas	uncultured bacterium
7b862991280c2d3dda6f4ece0fc5a180	Flexible	0.000854701	1.71e-06	1	16S rRNA-V4	D_0__Bacteria;D_1__Proteobacteria;D_2__Alphaproteobacteria;D_3__Rhodobacterales;D_4__Rhodobacteraceae;D_5__Rubellimicrobium;D_6__uncultured bacterium	0.771907	Bacteria	Proteobacteria	Alphaproteobacteria	Rhodobacterales	Rhodobacteraceae	Rubellimicrobium	uncultured bacterium
7ba04a00b7566eb1959c8f459fbc8322	Flexible	0.000854701	1.71e-06	1	16S rRNA-V4	D_0__Bacteria;D_1__Firmicutes;D_2__Bacilli;D_3__Lactobacillales;D_4__Streptococcaceae;D_5__Streptococcus	1	Bacteria	Firmicutes	Bacilli	Lactobacillales	Streptococcaceae	Streptococcus
7ba61bd6a26866cbfac042658cf27c0e	Flexible	0.000854701	8.55e-07	1	16S rRNA-V4	D_0__Bacteria;D_1__Bacteroidetes;D_2__Bacteroidia;D_3__Sphingobacteriales;D_4__NS11-12 marine group	1	Bacteria	Bacteroidetes	Bacteroidia	Sphingobacteriales	NS11-12 marine group
7bc2aef06f79fa91db762f8b7c1f7e04	Flexible	0.000854701	8.55e-07	1	16S rRNA-V4	D_0__Bacteria;D_1__Cyanobacteria;D_2__Oxyphotobacteria;D_3__Nostocales;D_4__Nostocaceae;D_5__Nostoc PCC-73102	0.999994	Bacteria	Cyanobacteria	Oxyphotobacteria	Nostocales	Nostocaceae	Nostoc PCC-73102
7bf814b718388490bd07a68a5c92125c	Flexible	0.000854701	8.55e-07	1	16S rRNA-V4	D_0__Bacteria;D_1__Actinobacteria;D_2__Actinobacteria;D_3__Micrococcales;D_4__Micrococcaceae;D_5__Paeniglutamicibacter	0.824043	Bacteria	Actinobacteria	Actinobacteria	Micrococcales	Micrococcaceae	Paeniglutamicibacter
7c02b498f64bc6d36fd3b65f988f49ab	Flexible	0.000854701	8.55e-07	1	16S rRNA-V4	D_0__Bacteria;D_1__Bacteroidetes;D_2__Bacteroidia;D_3__Chitinophagales;D_4__Chitinophagaceae;D_5__uncultured;D_6__uncultured soil bacterium	0.955506	Bacteria	Bacteroidetes	Bacteroidia	Chitinophagales	Chitinophagaceae	uncultured	uncultured soil bacterium
7c1f5ff3c3ad0877685f3417a1877a33	Flexible	0.000854701	8.55e-07	1	16S rRNA-V4	D_0__Bacteria;D_1__Proteobacteria;D_2__Gammaproteobacteria;D_3__Pseudomonadales;D_4__Moraxellaceae;D_5__Acinetobacter	0.893209	Bacteria	Proteobacteria	Gammaproteobacteria	Pseudomonadales	Moraxellaceae	Acinetobacter
7c20de5a7021eb345a2d77587d2d0915	Flexible	0.000854701	1.71e-06	1	16S rRNA-V4	D_0__Bacteria;D_1__Acidobacteria;D_2__Blastocatellia (Subgroup 4);D_3__Blastocatellales;D_4__Blastocatellaceae	0.999996	Bacteria	Acidobacteria	Blastocatellia (Subgroup 4)	Blastocatellales	Blastocatellaceae
7c2cd7a15c1f171029347f0297ba836c	Flexible	0.000854701	8.55e-07	1	16S rRNA-V4	D_0__Bacteria;D_1__Proteobacteria;D_2__Alphaproteobacteria;D_3__Rhizobiales;D_4__A0839	1	Bacteria	Proteobacteria	Alphaproteobacteria	Rhizobiales	A0839
7c740c818699fa03adf96b0b8aae8bf3	Flexible	0.000854701	3.42e-06	1	16S rRNA-V4	D_0__Bacteria;D_1__Verrucomicrobia;D_2__Verrucomicrobiae;D_3__Chthoniobacterales;D_4__Xiphinematobacteraceae;D_5__Candidatus Xiphinematobacter;D_6__uncultured bacterium	0.893417	Bacteria	Verrucomicrobia	Verrucomicrobiae	Chthoniobacterales	Xiphinematobacteraceae	Candidatus Xiphinematobacter	uncultured bacterium
7c79361606ab687a5781ce49cdd2cde3	Flexible	0.000854701	3.42e-06	1	16S rRNA-V4	D_0__Bacteria;D_1__Firmicutes;D_2__Clostridia;D_3__Clostridiales;D_4__Lachnospiraceae;D_5__Lachnotalea;D_6__uncultured bacterium	0.99385	Bacteria	Firmicutes	Clostridia	Clostridiales	Lachnospiraceae	Lachnotalea	uncultured bacterium
7c9206856c29b1dfdfff003b15b3429a	Flexible	0.000854701	5.13e-06	1	16S rRNA-V4	D_0__Bacteria;D_1__Acidobacteria;D_2__Blastocatellia (Subgroup 4);D_3__Pyrinomonadales;D_4__Pyrinomonadaceae;D_5__RB41;D_6__Acidobacterium sp. Ac_12_G8	0.706892	Bacteria	Acidobacteria	Blastocatellia (Subgroup 4)	Pyrinomonadales	Pyrinomonadaceae	RB41	Acidobacterium sp. Ac_12_G8
7c9d63ea03311fdd9765198ef24b3673	Flexible	0.000854701	8.55e-07	1	16S rRNA-V4	D_0__Bacteria;D_1__Firmicutes;D_2__Clostridia;D_3__Clostridiales;D_4__Family XI;D_5__Gallicola;D_6__uncultured bacterium	0.960204	Bacteria	Firmicutes	Clostridia	Clostridiales	Family XI	Gallicola	uncultured bacterium
7cbb1eb93d28243e7d14d8d1be74cd84	Flexible	0.000854701	1.71e-06	1	16S rRNA-V4	D_0__Bacteria;D_1__Actinobacteria;D_2__Actinobacteria;D_3__Propionibacteriales;D_4__Nocardioidaceae	0.999916	Bacteria	Actinobacteria	Actinobacteria	Propionibacteriales	Nocardioidaceae
7cdf84f58412c7386b629d7af35df3f8	Flexible	0.000854701	8.55e-07	1	16S rRNA-V4	D_0__Bacteria;D_1__Gemmatimonadetes;D_2__Gemmatimonadetes;D_3__Gemmatimonadales;D_4__Gemmatimonadaceae;D_5__uncultured;D_6__uncultured bacterium	0.725498	Bacteria	Gemmatimonadetes	Gemmatimonadetes	Gemmatimonadales	Gemmatimonadaceae	uncultured	uncultured bacterium
7cf957ce09ee76505e25f38e827bc16b	Flexible	0.000854701	8.55e-07	1	16S rRNA-V4	D_0__Bacteria;D_1__Actinobacteria;D_2__Actinobacteria;D_3__Micromonosporales;D_4__Micromonosporaceae;D_5__Actinoplanes	0.997043	Bacteria	Actinobacteria	Actinobacteria	Micromonosporales	Micromonosporaceae	Actinoplanes
7cfd3b308f070368e65abe02a419ce5c	Flexible	0.000854701	8.55e-07	1	16S rRNA-V4	D_0__Bacteria;D_1__Gemmatimonadetes;D_2__BD2-11 terrestrial group;D_3__uncultured bacterium;D_4__uncultured bacterium;D_5__uncultured bacterium;D_6__uncultured bacterium	0.991542	Bacteria	Gemmatimonadetes	BD2-11 terrestrial group	uncultured bacterium	uncultured bacterium	uncultured bacterium	uncultured bacterium
7d02ec5ff019cc20a027a47e457edd8a	Flexible	0.000854701	8.55e-07	1	16S rRNA-V4	D_0__Bacteria;D_1__Proteobacteria;D_2__Gammaproteobacteria;D_3__Pseudomonadales;D_4__Moraxellaceae;D_5__Acinetobacter;D_6__metagenome	0.91255	Bacteria	Proteobacteria	Gammaproteobacteria	Pseudomonadales	Moraxellaceae	Acinetobacter	metagenome
7d02f99e2ea00512b055a4e70f84c18b	Flexible	0.000854701	8.55e-07	1	16S rRNA-V4	D_0__Bacteria;D_1__Bacteroidetes;D_2__Bacteroidia;D_3__Bacteroidales;D_4__Marinifilaceae;D_5__Odoribacter;D_6__uncultured bacterium	0.99993	Bacteria	Bacteroidetes	Bacteroidia	Bacteroidales	Marinifilaceae	Odoribacter	uncultured bacterium
7d0d1128850e28ffeb3067dabecee9ba	Flexible	0.000854701	8.55e-07	1	16S rRNA-V4	D_0__Bacteria;D_1__Firmicutes;D_2__Clostridia;D_3__Clostridiales;D_4__Lachnospiraceae;D_5__Lachnoclostridium 5	0.976108	Bacteria	Firmicutes	Clostridia	Clostridiales	Lachnospiraceae	Lachnoclostridium 5
7d2853178c16e55b5d8130e18973b171	Flexible	0.000854701	8.55e-07	1	16S rRNA-V4	D_0__Bacteria;D_1__Acidobacteria;D_2__Blastocatellia (Subgroup 4);D_3__Blastocatellales;D_4__Blastocatellaceae;D_5__Blastocatella	0.999585	Bacteria	Acidobacteria	Blastocatellia (Subgroup 4)	Blastocatellales	Blastocatellaceae	Blastocatella
7d2fb24a76775774c9c8603ddf404006	Flexible	0.000854701	8.55e-07	1	16S rRNA-V4	D_0__Bacteria;D_1__Actinobacteria;D_2__Actinobacteria;D_3__Micromonosporales;D_4__Micromonosporaceae	0.99551	Bacteria	Actinobacteria	Actinobacteria	Micromonosporales	Micromonosporaceae
7d5ad7edfe866cf00725165762b267e2	Flexible	0.000854701	8.55e-07	1	16S rRNA-V4	D_0__Bacteria;D_1__Proteobacteria;D_2__Gammaproteobacteria;D_3__Betaproteobacteriales;D_4__TRA3-20;D_5__uncultured gamma proteobacterium;D_6__uncultured gamma proteobacterium	0.934128	Bacteria	Proteobacteria	Gammaproteobacteria	Betaproteobacteriales	TRA3-20	uncultured gamma proteobacterium	uncultured gamma proteobacterium
7d64741e4dd32f4822a196540367089d	Flexible	0.000854701	8.55e-07	1	16S rRNA-V4	D_0__Bacteria;D_1__Proteobacteria;D_2__Gammaproteobacteria;D_3__Betaproteobacteriales;D_4__Burkholderiaceae;D_5__uncultured;D_6__Burkholderiales bacterium X4	0.908516	Bacteria	Proteobacteria	Gammaproteobacteria	Betaproteobacteriales	Burkholderiaceae	uncultured	Burkholderiales bacterium X4
7dbe190f3ccc88e02c9c3e2a7e38ee7b	Flexible	0.000854701	2.56e-06	1	16S rRNA-V4	D_0__Bacteria	0.998906	Bacteria
7dc9a5e23c642d86f34fbbf8a1d83dbc	Flexible	0.000854701	8.55e-07	1	16S rRNA-V4	D_0__Bacteria;D_1__Proteobacteria;D_2__Alphaproteobacteria;D_3__Sphingomonadales;D_4__Sphingomonadaceae;D_5__Novosphingobium	0.963203	Bacteria	Proteobacteria	Alphaproteobacteria	Sphingomonadales	Sphingomonadaceae	Novosphingobium
7dd54b4ae328833c5c44aebcb9859ed1	Flexible	0.000854701	8.55e-07	1	16S rRNA-V4	D_0__Bacteria;D_1__Verrucomicrobia;D_2__Verrucomicrobiae;D_3__Pedosphaerales;D_4__Pedosphaeraceae	1	Bacteria	Verrucomicrobia	Verrucomicrobiae	Pedosphaerales	Pedosphaeraceae
7de7f8dad384f30b92b817c97f167a20	Flexible	0.000854701	1.71e-06	1	16S rRNA-V4	D_0__Bacteria;D_1__Actinobacteria;D_2__Thermoleophilia;D_3__Gaiellales;D_4__uncultured	0.840893	Bacteria	Actinobacteria	Thermoleophilia	Gaiellales	uncultured
7df223634430a746f1eccb1b663e5e81	Flexible	0.000854701	1.71e-06	1	16S rRNA-V4	D_0__Bacteria;D_1__Acidobacteria;D_2__Blastocatellia (Subgroup 4);D_3__Blastocatellales;D_4__Blastocatellaceae;D_5__uncultured;D_6__metagenome	0.829746	Bacteria	Acidobacteria	Blastocatellia (Subgroup 4)	Blastocatellales	Blastocatellaceae	uncultured	metagenome
7df44b9bb58f9e3e4885e19daade019c	Flexible	0.000854701	1.71e-06	1	16S rRNA-V4	D_0__Bacteria;D_1__Chloroflexi;D_2__Anaerolineae;D_3__Anaerolineales;D_4__Anaerolineaceae;D_5__uncultured;D_6__uncultured Chloroflexi bacterium	0.827075	Bacteria	Chloroflexi	Anaerolineae	Anaerolineales	Anaerolineaceae	uncultured	uncultured Chloroflexi bacterium
7df9daa651d7793de1087cc01f8a022c	Flexible	0.000854701	8.55e-07	1	16S rRNA-V4	D_0__Bacteria;D_1__Proteobacteria;D_2__Gammaproteobacteria;D_3__Pseudomonadales;D_4__Pseudomonadaceae;D_5__Pseudomonas	0.999872	Bacteria	Proteobacteria	Gammaproteobacteria	Pseudomonadales	Pseudomonadaceae	Pseudomonas
7e1e99eda17c00c355fd4a4a0cf47a67	Flexible	0.000854701	1.71e-06	1	16S rRNA-V4	D_0__Bacteria;D_1__Proteobacteria;D_2__Gammaproteobacteria;D_3__Betaproteobacteriales;D_4__Nitrosomonadaceae;D_5__MND1;D_6__metagenome	0.984842	Bacteria	Proteobacteria	Gammaproteobacteria	Betaproteobacteriales	Nitrosomonadaceae	MND1	metagenome
7e2682dced3fe52f15a62136e4bf1357	Flexible	0.000854701	8.55e-07	1	16S rRNA-V4	D_0__Bacteria;D_1__Proteobacteria;D_2__Deltaproteobacteria;D_3__Desulfovibrionales;D_4__Desulfovibrionaceae;D_5__Desulfovibrio;D_6__Desulfovibrio marrakechensis	0.769037	Bacteria	Proteobacteria	Deltaproteobacteria	Desulfovibrionales	Desulfovibrionaceae	Desulfovibrio	Desulfovibrio marrakechensis
7ebf2275cd0d07f3a65a6cb4484d1e3a	Flexible	0.000854701	8.55e-07	1	16S rRNA-V4	D_0__Bacteria;D_1__Verrucomicrobia;D_2__Verrucomicrobiae;D_3__Pedosphaerales;D_4__Pedosphaeraceae;D_5__uncultured Pedosphaera sp.;D_6__uncultured Pedosphaera sp.	0.802227	Bacteria	Verrucomicrobia	Verrucomicrobiae	Pedosphaerales	Pedosphaeraceae	uncultured Pedosphaera sp.	uncultured Pedosphaera sp.
7ece02944f2e3fae495a2b821b6e01e1	Flexible	0.000854701	1.71e-06	1	16S rRNA-V4	D_0__Bacteria;D_1__Proteobacteria;D_2__Deltaproteobacteria;D_3__Myxococcales;D_4__Polyangiaceae;D_5__Pajaroellobacter	0.999459	Bacteria	Proteobacteria	Deltaproteobacteria	Myxococcales	Polyangiaceae	Pajaroellobacter
7f15c1e70ed18c6761968fe28c98c4d4	Flexible	0.000854701	8.55e-07	1	16S rRNA-V4	D_0__Bacteria;D_1__Actinobacteria;D_2__Acidimicrobiia;D_3__Microtrichales;D_4__Ilumatobacteraceae;D_5__uncultured	0.91796	Bacteria	Actinobacteria	Acidimicrobiia	Microtrichales	Ilumatobacteraceae	uncultured
7f2145f9716ff2e2991d99d8c3318a8e	Flexible	0.000854701	1.71e-06	1	16S rRNA-V4	D_0__Bacteria;D_1__Planctomycetes;D_2__Planctomycetacia;D_3__Pirellulales;D_4__Pirellulaceae;D_5__uncultured;D_6__uncultured bacterium	0.846534	Bacteria	Planctomycetes	Planctomycetacia	Pirellulales	Pirellulaceae	uncultured	uncultured bacterium
7f300dd37db558444736f6b15ee90958	Flexible	0.000854701	8.55e-07	1	16S rRNA-V4	D_0__Bacteria;D_1__Firmicutes;D_2__Bacilli;D_3__Bacillales;D_4__Paenibacillaceae;D_5__Paenibacillus	0.999792	Bacteria	Firmicutes	Bacilli	Bacillales	Paenibacillaceae	Paenibacillus
7f918fd22dcf60a16b2a2ec9aa05547b	Flexible	0.000854701	8.55e-07	1	16S rRNA-V4	D_0__Bacteria;D_1__Chloroflexi;D_2__Dehalococcoidia;D_3__S085;D_4__uncultured bacterium;D_5__uncultured bacterium;D_6__uncultured bacterium	0.999991	Bacteria	Chloroflexi	Dehalococcoidia	S085	uncultured bacterium	uncultured bacterium	uncultured bacterium
7fa74fa9e5b6528bfaab34f5e8e04d5e	Flexible	0.000854701	1.71e-06	1	16S rRNA-V4	D_0__Bacteria;D_1__Bacteroidetes;D_2__Bacteroidia;D_3__Chitinophagales;D_4__Chitinophagaceae;D_5__Flavisolibacter	0.999418	Bacteria	Bacteroidetes	Bacteroidia	Chitinophagales	Chitinophagaceae	Flavisolibacter
7fd62ec94711abb9f798d50a98a01d31	Flexible	0.000854701	2.56e-06	1	16S rRNA-V4	D_0__Bacteria;D_1__Proteobacteria	0.719435	Bacteria	Proteobacteria
7fd7bfc985e0f7495f1a9bb40bc44dcf	Flexible	0.000854701	8.55e-07	1	16S rRNA-V4	D_0__Bacteria;D_1__Planctomycetes;D_2__Planctomycetacia;D_3__Isosphaerales;D_4__Isosphaeraceae;D_5__Singulisphaera	0.997931	Bacteria	Planctomycetes	Planctomycetacia	Isosphaerales	Isosphaeraceae	Singulisphaera
7fe047f751de61df8c8b952609551d2f	Flexible	0.000854701	1.71e-06	1	16S rRNA-V4	D_0__Bacteria;D_1__Proteobacteria;D_2__Gammaproteobacteria;D_3__Betaproteobacteriales;D_4__Burkholderiaceae;D_5__Tepidimonas	0.991304	Bacteria	Proteobacteria	Gammaproteobacteria	Betaproteobacteriales	Burkholderiaceae	Tepidimonas
7fe465c50dc6dd582f93bf7354a5a2ae	Flexible	0.000854701	8.55e-07	1	16S rRNA-V4	D_0__Bacteria;D_1__Actinobacteria;D_2__Actinobacteria;D_3__Micrococcales;D_4__Intrasporangiaceae	0.999849	Bacteria	Actinobacteria	Actinobacteria	Micrococcales	Intrasporangiaceae
7fe65d7311601c48357309c330fb001a	Flexible	0.000854701	3.42e-06	1	16S rRNA-V4	D_0__Bacteria;D_1__Proteobacteria;D_2__Alphaproteobacteria;D_3__Rhizobiales;D_4__Beijerinckiaceae;D_5__Microvirga	0.998042	Bacteria	Proteobacteria	Alphaproteobacteria	Rhizobiales	Beijerinckiaceae	Microvirga
7fe96a9f6cba53c6f566cee7ecc6e5da	Flexible	0.000854701	8.55e-07	1	16S rRNA-V4	D_0__Bacteria;D_1__Proteobacteria;D_2__Gammaproteobacteria;D_3__Betaproteobacteriales;D_4__Burkholderiaceae;D_5__Massilia	0.999727	Bacteria	Proteobacteria	Gammaproteobacteria	Betaproteobacteriales	Burkholderiaceae	Massilia
80278cc2e30dac80a5f3fbafcdab7b8b	Flexible	0.000854701	8.55e-07	1	16S rRNA-V4	D_0__Bacteria;D_1__Bacteroidetes;D_2__Bacteroidia;D_3__Sphingobacteriales;D_4__env.OPS 17	0.806685	Bacteria	Bacteroidetes	Bacteroidia	Sphingobacteriales	env.OPS 17
80282136971038a02a6d6fca73184fb1	Flexible	0.000854701	8.55e-07	1	16S rRNA-V4	D_0__Bacteria;D_1__Bacteroidetes;D_2__Bacteroidia;D_3__Cytophagales;D_4__Hymenobacteraceae;D_5__Adhaeribacter;D_6__uncultured bacterium	0.834027	Bacteria	Bacteroidetes	Bacteroidia	Cytophagales	Hymenobacteraceae	Adhaeribacter	uncultured bacterium
80406f4229979c59b190101a1fcc678f	Flexible	0.000854701	1.71e-06	1	16S rRNA-V4	D_0__Bacteria;D_1__Planctomycetes;D_2__Planctomycetacia;D_3__Pirellulales;D_4__Pirellulaceae;D_5__Pir4 lineage	0.998492	Bacteria	Planctomycetes	Planctomycetacia	Pirellulales	Pirellulaceae	Pir4 lineage
8049b5e536b3da8c90014f68d1d1af6a	Flexible	0.000854701	8.55e-07	1	16S rRNA-V4	D_0__Bacteria;D_1__Bacteroidetes;D_2__Bacteroidia;D_3__Cytophagales;D_4__Spirosomaceae;D_5__Dyadobacter;D_6__uncultured bacterium	0.892351	Bacteria	Bacteroidetes	Bacteroidia	Cytophagales	Spirosomaceae	Dyadobacter	uncultured bacterium
80627e219fc8898f07a73f4299b9c0e6	Flexible	0.000854701	8.55e-07	1	16S rRNA-V4	D_0__Bacteria;D_1__Proteobacteria;D_2__Gammaproteobacteria;D_3__Betaproteobacteriales;D_4__Burkholderiaceae	1	Bacteria	Proteobacteria	Gammaproteobacteria	Betaproteobacteriales	Burkholderiaceae
80796bf25a14e69d654a96dffa36df6c	Flexible	0.000854701	8.55e-07	1	16S rRNA-V4	D_0__Bacteria;D_1__Proteobacteria;D_2__Gammaproteobacteria;D_3__Enterobacteriales;D_4__Enterobacteriaceae;D_5__Pantoea	0.799712	Bacteria	Proteobacteria	Gammaproteobacteria	Enterobacteriales	Enterobacteriaceae	Pantoea
808ede86ad93d710f5bb8b7f81226b1a	Flexible	0.000854701	8.55e-07	1	16S rRNA-V4	D_0__Bacteria;D_1__Actinobacteria;D_2__Thermoleophilia;D_3__Gaiellales;D_4__uncultured	0.995389	Bacteria	Actinobacteria	Thermoleophilia	Gaiellales	uncultured
80902a9fc43addb1e930ba1a6586d02a	Flexible	0.000854701	8.55e-07	1	16S rRNA-V4	D_0__Bacteria;D_1__Proteobacteria;D_2__Alphaproteobacteria;D_3__Rhodobacterales;D_4__Rhodobacteraceae;D_5__Amaricoccus	0.831092	Bacteria	Proteobacteria	Alphaproteobacteria	Rhodobacterales	Rhodobacteraceae	Amaricoccus
80b3bde5d31b53587c2ad6e56369961b	Flexible	0.000854701	2.56e-06	1	16S rRNA-V4	D_0__Bacteria;D_1__Proteobacteria;D_2__Alphaproteobacteria;D_3__Rhodobacterales;D_4__Rhodobacteraceae;D_5__Amaricoccus;D_6__uncultured bacterium	0.719102	Bacteria	Proteobacteria	Alphaproteobacteria	Rhodobacterales	Rhodobacteraceae	Amaricoccus	uncultured bacterium
80b5123eeb23ddfddb90e3c07ab200b1	Flexible	0.000854701	2.56e-06	1	16S rRNA-V4	D_0__Bacteria;D_1__Proteobacteria;D_2__Alphaproteobacteria;D_3__Tistrellales;D_4__Geminicoccaceae;D_5__Candidatus Alysiosphaera;D_6__uncultured bacterium	0.853214	Bacteria	Proteobacteria	Alphaproteobacteria	Tistrellales	Geminicoccaceae	Candidatus Alysiosphaera	uncultured bacterium
80d21b6f8906e929939fc830b8371925	Flexible	0.000854701	2.56e-06	1	16S rRNA-V4	D_0__Bacteria;D_1__Actinobacteria;D_2__Actinobacteria;D_3__Propionibacteriales;D_4__Nocardioidaceae;D_5__Nocardioides	0.998765	Bacteria	Actinobacteria	Actinobacteria	Propionibacteriales	Nocardioidaceae	Nocardioides
8102dc3b7fcf905bbdd93da211f0c16a	Flexible	0.000854701	2.56e-06	1	16S rRNA-V4	D_0__Bacteria;D_1__Actinobacteria;D_2__Actinobacteria;D_3__Micromonosporales;D_4__Micromonosporaceae	0.999999	Bacteria	Actinobacteria	Actinobacteria	Micromonosporales	Micromonosporaceae
816719fdde767b714f4747ad4a3c577a	Flexible	0.000854701	8.55e-07	1	16S rRNA-V4	D_0__Bacteria;D_1__Proteobacteria;D_2__Alphaproteobacteria;D_3__Acetobacterales;D_4__Acetobacteraceae;D_5__Gluconobacter;D_6__uncultured bacterium	0.776393	Bacteria	Proteobacteria	Alphaproteobacteria	Acetobacterales	Acetobacteraceae	Gluconobacter	uncultured bacterium
816ebb72c57410cfcc6c9c5db3a37129	Flexible	0.000854701	8.55e-07	1	16S rRNA-V4	D_0__Bacteria;D_1__Chloroflexi;D_2__JG30-KF-CM66;D_3__uncultured bacterium;D_4__uncultured bacterium;D_5__uncultured bacterium;D_6__uncultured bacterium	0.869467	Bacteria	Chloroflexi	JG30-KF-CM66	uncultured bacterium	uncultured bacterium	uncultured bacterium	uncultured bacterium
8191f0818cb3787d416502646b5e335a	Flexible	0.000854701	8.55e-07	1	16S rRNA-V4	D_0__Bacteria;D_1__Bacteroidetes;D_2__Bacteroidia;D_3__Bacteroidales;D_4__Prevotellaceae;D_5__Prevotella;D_6__Prevotella oris	0.909038	Bacteria	Bacteroidetes	Bacteroidia	Bacteroidales	Prevotellaceae	Prevotella	Prevotella oris
81bc68b1f5ea92f5440ffab967438731	Flexible	0.000854701	2.56e-06	1	16S rRNA-V4	D_0__Bacteria;D_1__Acidobacteria;D_2__Thermoanaerobaculia;D_3__Thermoanaerobaculales;D_4__Thermoanaerobaculaceae;D_5__Subgroup 10	0.999995	Bacteria	Acidobacteria	Thermoanaerobaculia	Thermoanaerobaculales	Thermoanaerobaculaceae	Subgroup 10
81cf8135dd62a9e63e72ef35fb820034	Flexible	0.000854701	8.55e-07	1	16S rRNA-V4	D_0__Bacteria;D_1__Gemmatimonadetes;D_2__Gemmatimonadetes;D_3__Gemmatimonadales;D_4__Gemmatimonadaceae;D_5__uncultured	0.999999	Bacteria	Gemmatimonadetes	Gemmatimonadetes	Gemmatimonadales	Gemmatimonadaceae	uncultured
81d66fba24e5f1af250df4cb70cc44e1	Flexible	0.000854701	8.55e-07	1	16S rRNA-V4	D_0__Bacteria;D_1__Bacteroidetes;D_2__Bacteroidia;D_3__Cytophagales;D_4__Hymenobacteraceae;D_5__Hymenobacter;D_6__Hymenobacter sp. DK6-66	0.927282	Bacteria	Bacteroidetes	Bacteroidia	Cytophagales	Hymenobacteraceae	Hymenobacter	Hymenobacter sp. DK6-66
81d6c9f1c497601a24087863f71ef16d	Flexible	0.000854701	1.71e-06	1	16S rRNA-V4	D_0__Bacteria;D_1__Proteobacteria;D_2__Alphaproteobacteria;D_3__Rhizobiales;D_4__Beijerinckiaceae;D_5__Methylocella;D_6__uncultured bacterium	0.750053	Bacteria	Proteobacteria	Alphaproteobacteria	Rhizobiales	Beijerinckiaceae	Methylocella	uncultured bacterium
81da24f95cb96dff1d60d8d6c8d3418b	Flexible	0.000854701	4.27e-06	1	16S rRNA-V4	D_0__Bacteria;D_1__Acidobacteria;D_2__Subgroup 6	1	Bacteria	Acidobacteria	Subgroup 6
820b9f7dc8c9d5d8d69c49139ae0a9cb	Flexible	0.000854701	8.55e-07	1	16S rRNA-V4	D_0__Bacteria;D_1__Bacteroidetes;D_2__Bacteroidia;D_3__Chitinophagales;D_4__Chitinophagaceae;D_5__Terrimonas	0.995459	Bacteria	Bacteroidetes	Bacteroidia	Chitinophagales	Chitinophagaceae	Terrimonas
821f96fb52171d6b041145853e2ca73b	Flexible	0.000854701	8.55e-07	1	16S rRNA-V4	D_0__Bacteria;D_1__Firmicutes;D_2__Clostridia;D_3__Clostridiales;D_4__Clostridiaceae 1;D_5__Clostridium sensu stricto 9	0.743977	Bacteria	Firmicutes	Clostridia	Clostridiales	Clostridiaceae 1	Clostridium sensu stricto 9
82346a789a113bacbe38bb70897f1d75	Flexible	0.000854701	8.55e-07	1	16S rRNA-V4	D_0__Bacteria;D_1__Rokubacteria;D_2__NC10;D_3__Rokubacteriales;D_4__uncultured bacterium;D_5__uncultured bacterium;D_6__uncultured bacterium	0.996793	Bacteria	Rokubacteria	NC10	Rokubacteriales	uncultured bacterium	uncultured bacterium	uncultured bacterium
8249285fb88d0710da9fc50d4b68a9f7	Flexible	0.000854701	8.55e-07	1	16S rRNA-V4	D_0__Bacteria;D_1__Armatimonadetes;D_2__Fimbriimonadia;D_3__Fimbriimonadales;D_4__Fimbriimonadaceae	0.99995	Bacteria	Armatimonadetes	Fimbriimonadia	Fimbriimonadales	Fimbriimonadaceae
8252d4e94a7dbcb585999becb3ac98cf	Flexible	0.000854701	4.27e-06	1	16S rRNA-V4	D_0__Bacteria;D_1__Bacteroidetes;D_2__Bacteroidia;D_3__Cytophagales;D_4__Spirosomaceae;D_5__Fibrella	1	Bacteria	Bacteroidetes	Bacteroidia	Cytophagales	Spirosomaceae	Fibrella
8269e255c490ccd647eb1f4e1d279f29	Flexible	0.000854701	2.56e-06	1	16S rRNA-V4	D_0__Bacteria;D_1__Gemmatimonadetes;D_2__Gemmatimonadetes;D_3__Gemmatimonadales;D_4__Gemmatimonadaceae;D_5__uncultured	1	Bacteria	Gemmatimonadetes	Gemmatimonadetes	Gemmatimonadales	Gemmatimonadaceae	uncultured
8281b52dfbde95b71865fd7fab8ffc20	Flexible	0.000854701	8.55e-07	1	16S rRNA-V4	D_0__Bacteria;D_1__Firmicutes;D_2__Bacilli;D_3__Bacillales;D_4__Paenibacillaceae;D_5__Paenibacillus;D_6__Paenibacillus phyllosphaerae	0.922702	Bacteria	Firmicutes	Bacilli	Bacillales	Paenibacillaceae	Paenibacillus	Paenibacillus phyllosphaerae
828a8a9d30536af03c74a33d0d191a29	Flexible	0.000854701	1.71e-06	1	16S rRNA-V4	D_0__Bacteria;D_1__Chloroflexi;D_2__Chloroflexia;D_3__Thermomicrobiales;D_4__JG30-KF-CM45;D_5__uncultured anaerobic ammonium-oxidizing bacterium;D_6__uncultured anaerobic ammonium-oxidizing bacterium	0.949086	Bacteria	Chloroflexi	Chloroflexia	Thermomicrobiales	JG30-KF-CM45	uncultured anaerobic ammonium-oxidizing bacterium	uncultured anaerobic ammonium-oxidizing bacterium
82a260faafef55efd1b8176ecb781ecf	Flexible	0.000854701	8.55e-07	1	16S rRNA-V4	D_0__Bacteria;D_1__Firmicutes;D_2__Clostridia;D_3__Clostridiales;D_4__Clostridiaceae 1;D_5__Clostridium sensu stricto 9	0.756436	Bacteria	Firmicutes	Clostridia	Clostridiales	Clostridiaceae 1	Clostridium sensu stricto 9
82a97987ae06230f2baa86c3e6a944cc	Flexible	0.000854701	1.71e-06	1	16S rRNA-V4	D_0__Bacteria;D_1__Actinobacteria;D_2__Thermoleophilia;D_3__Solirubrobacterales;D_4__Solirubrobacteraceae;D_5__Conexibacter	0.999994	Bacteria	Actinobacteria	Thermoleophilia	Solirubrobacterales	Solirubrobacteraceae	Conexibacter
82bca39b16949d4e6d50354d7ffb82ca	Flexible	0.000854701	1.71e-06	1	16S rRNA-V4	D_0__Bacteria;D_1__Proteobacteria;D_2__Deltaproteobacteria;D_3__NB1-j	1	Bacteria	Proteobacteria	Deltaproteobacteria	NB1-j
82bd67ead0e6dd0b266ac8e2075097fa	Flexible	0.000854701	8.55e-07	1	16S rRNA-V4	D_0__Bacteria;D_1__Actinobacteria;D_2__Actinobacteria;D_3__Propionibacteriales;D_4__Propionibacteriaceae;D_5__Friedmanniella;D_6__uncultured bacterium	0.94787	Bacteria	Actinobacteria	Actinobacteria	Propionibacteriales	Propionibacteriaceae	Friedmanniella	uncultured bacterium
82dfb759f8bebd89d69492cb8edaa16a	Flexible	0.000854701	8.55e-07	1	16S rRNA-V4	D_0__Bacteria;D_1__Actinobacteria;D_2__Thermoleophilia;D_3__Gaiellales;D_4__Gaiellaceae;D_5__Gaiella;D_6__uncultured Rubrobacteria bacterium	0.896187	Bacteria	Actinobacteria	Thermoleophilia	Gaiellales	Gaiellaceae	Gaiella	uncultured Rubrobacteria bacterium
82eaa15c0f7337d6758f65d85dc42d2e	Flexible	0.000854701	8.55e-07	1	16S rRNA-V4	D_0__Bacteria;D_1__Proteobacteria;D_2__Deltaproteobacteria;D_3__Myxococcales;D_4__P3OB-42;D_5__uncultured bacterium;D_6__uncultured bacterium	0.997756	Bacteria	Proteobacteria	Deltaproteobacteria	Myxococcales	P3OB-42	uncultured bacterium	uncultured bacterium
82efa2617b04951e3c61466f02daff0a	Flexible	0.000854701	8.55e-07	1	16S rRNA-V4	D_0__Bacteria;D_1__Bacteroidetes;D_2__Bacteroidia;D_3__Sphingobacteriales;D_4__KD3-93	0.993898	Bacteria	Bacteroidetes	Bacteroidia	Sphingobacteriales	KD3-93
82f999fdb0ba712fd852bec5b3c164fd	Flexible	0.000854701	1.71e-06	1	16S rRNA-V4	D_0__Bacteria;D_1__Verrucomicrobia;D_2__Verrucomicrobiae;D_3__Chthoniobacterales;D_4__Chthoniobacteraceae;D_5__Chthoniobacter	0.999997	Bacteria	Verrucomicrobia	Verrucomicrobiae	Chthoniobacterales	Chthoniobacteraceae	Chthoniobacter
83091424afca84fcb812274a87b1c627	Flexible	0.000854701	8.55e-07	1	16S rRNA-V4	D_0__Bacteria;D_1__Proteobacteria;D_2__Alphaproteobacteria;D_3__Sphingomonadales;D_4__Sphingomonadaceae;D_5__Sphingomonas	0.770887	Bacteria	Proteobacteria	Alphaproteobacteria	Sphingomonadales	Sphingomonadaceae	Sphingomonas
831309f3472f066c979497fd738bb514	Flexible	0.000854701	8.55e-07	1	16S rRNA-V4	D_0__Bacteria;D_1__Firmicutes;D_2__Bacilli;D_3__Bacillales;D_4__Thermoactinomycetaceae;D_5__Thermoflavimicrobium	1	Bacteria	Firmicutes	Bacilli	Bacillales	Thermoactinomycetaceae	Thermoflavimicrobium
8331bebffae7ca18599afc6b3ae0731e	Flexible	0.000854701	8.55e-07	1	16S rRNA-V4	D_0__Bacteria;D_1__Actinobacteria;D_2__Actinobacteria;D_3__Streptosporangiales;D_4__Streptosporangiales Incertae Sedis;D_5__Motilibacter;D_6__uncultured bacterium	0.893225	Bacteria	Actinobacteria	Actinobacteria	Streptosporangiales	Streptosporangiales Incertae Sedis	Motilibacter	uncultured bacterium
8342e9ade31295433e3a6a946d705ea4	Flexible	0.000854701	1.71e-06	1	16S rRNA-V4	D_0__Bacteria;D_1__Planctomycetes;D_2__Phycisphaerae;D_3__Tepidisphaerales;D_4__WD2101 soil group;D_5__uncultured bacterium;D_6__uncultured bacterium	0.996675	Bacteria	Planctomycetes	Phycisphaerae	Tepidisphaerales	WD2101 soil group	uncultured bacterium	uncultured bacterium
834d272b35ab250d37bfb46180efb1aa	Flexible	0.000854701	3.42e-06	1	16S rRNA-V4	D_0__Bacteria;D_1__Proteobacteria;D_2__Alphaproteobacteria;D_3__Sphingomonadales;D_4__Sphingomonadaceae;D_5__Sphingomonas	0.999113	Bacteria	Proteobacteria	Alphaproteobacteria	Sphingomonadales	Sphingomonadaceae	Sphingomonas
835bdba793a88d2a3f653b7bb287717b	Flexible	0.000854701	1.71e-06	1	16S rRNA-V4	D_0__Bacteria;D_1__Proteobacteria;D_2__Gammaproteobacteria;D_3__Betaproteobacteriales;D_4__Burkholderiaceae;D_5__Paenalcaligenes;D_6__Alcaligenes faecalis	0.788093	Bacteria	Proteobacteria	Gammaproteobacteria	Betaproteobacteriales	Burkholderiaceae	Paenalcaligenes	Alcaligenes faecalis
8365c56e7d1f57079c8821b426206d94	Flexible	0.000854701	8.55e-07	1	16S rRNA-V4	D_0__Bacteria;D_1__Epsilonbacteraeota;D_2__Campylobacteria;D_3__Campylobacterales;D_4__Campylobacteraceae;D_5__Campylobacter;D_6__unidentified	0.996505	Bacteria	Epsilonbacteraeota	Campylobacteria	Campylobacterales	Campylobacteraceae	Campylobacter	unidentified
838f9b15d03dbd6dc65050aac63dd8d0	Flexible	0.000854701	1.71e-06	1	16S rRNA-V4	D_0__Bacteria;D_1__Proteobacteria;D_2__Alphaproteobacteria;D_3__Caulobacterales;D_4__Hyphomonadaceae;D_5__Hirschia	1	Bacteria	Proteobacteria	Alphaproteobacteria	Caulobacterales	Hyphomonadaceae	Hirschia
839f38a525c5cc51674baad82f6e9588	Flexible	0.000854701	2.56e-06	1	16S rRNA-V4	D_0__Bacteria;D_1__Actinobacteria;D_2__Actinobacteria;D_3__Micromonosporales;D_4__Micromonosporaceae;D_5__Actinoplanes	0.876393	Bacteria	Actinobacteria	Actinobacteria	Micromonosporales	Micromonosporaceae	Actinoplanes
83a328a89654edb3202f4f92b1dbf25b	Flexible	0.000854701	1.71e-06	1	16S rRNA-V4	D_0__Bacteria;D_1__Rokubacteria;D_2__NC10;D_3__Rokubacteriales;D_4__uncultured candidate division SPAM bacterium;D_5__uncultured candidate division SPAM bacterium;D_6__uncultured candidate division SPAM bacterium	0.878018	Bacteria	Rokubacteria	NC10	Rokubacteriales	uncultured candidate division SPAM bacterium	uncultured candidate division SPAM bacterium	uncultured candidate division SPAM bacterium
83cd2d833f2a5a5f9316dce64ecc9a72	Flexible	0.000854701	8.55e-07	1	16S rRNA-V4	D_0__Bacteria;D_1__Actinobacteria;D_2__Actinobacteria;D_3__Micrococcales;D_4__Promicromonosporaceae;D_5__Isoptericola;D_6__Isoptericola salitolerans	0.701255	Bacteria	Actinobacteria	Actinobacteria	Micrococcales	Promicromonosporaceae	Isoptericola	Isoptericola salitolerans
83cfdf88e7ee28495726aba03290a883	Flexible	0.000854701	1.71e-06	1	16S rRNA-V4	D_0__Bacteria;D_1__Firmicutes;D_2__Clostridia;D_3__Clostridiales;D_4__Lachnospiraceae;D_5__uncultured;D_6__Clostridium sp. Clone-49	0.743703	Bacteria	Firmicutes	Clostridia	Clostridiales	Lachnospiraceae	uncultured	Clostridium sp. Clone-49
83dd78f2cb399d9ed7dc6f82893893fc	Flexible	0.000854701	1.71e-06	1	16S rRNA-V4	D_0__Bacteria;D_1__Acidobacteria;D_2__Thermoanaerobaculia;D_3__Thermoanaerobaculales;D_4__Thermoanaerobaculaceae;D_5__Subgroup 10	0.999992	Bacteria	Acidobacteria	Thermoanaerobaculia	Thermoanaerobaculales	Thermoanaerobaculaceae	Subgroup 10
83f06905c72638bf6e9f8c8c4fa8acd6	Flexible	0.000854701	8.55e-07	1	16S rRNA-V4	D_0__Bacteria;D_1__Planctomycetes;D_2__Planctomycetacia;D_3__Pirellulales;D_4__Pirellulaceae;D_5__Pir4 lineage;D_6__metagenome	0.863361	Bacteria	Planctomycetes	Planctomycetacia	Pirellulales	Pirellulaceae	Pir4 lineage	metagenome
84058ffd54f51ca290bdce82f4885ee7	Flexible	0.000854701	8.55e-07	1	16S rRNA-V4	D_0__Bacteria;D_1__Planctomycetes;D_2__Planctomycetacia;D_3__Pirellulales;D_4__Pirellulaceae;D_5__Pirellula;D_6__uncultured Pasteuria sp.	0.999564	Bacteria	Planctomycetes	Planctomycetacia	Pirellulales	Pirellulaceae	Pirellula	uncultured Pasteuria sp.
8409fc30eaa35ece862510acbab31a9b	Flexible	0.000854701	1.71e-06	1	16S rRNA-V4	D_0__Bacteria;D_1__Proteobacteria;D_2__Alphaproteobacteria;D_3__Sphingomonadales;D_4__Sphingomonadaceae;D_5__Altererythrobacter;D_6__uncultured Sphingomonadales bacterium	0.842251	Bacteria	Proteobacteria	Alphaproteobacteria	Sphingomonadales	Sphingomonadaceae	Altererythrobacter	uncultured Sphingomonadales bacterium
841a7d5c8d81d6a0cb2aed8d007dd5f9	Flexible	0.000854701	8.55e-07	1	16S rRNA-V4	D_0__Bacteria;D_1__Bacteroidetes;D_2__Bacteroidia;D_3__Flavobacteriales;D_4__Cryomorphaceae;D_5__uncultured;D_6__uncultured bacterium	0.922047	Bacteria	Bacteroidetes	Bacteroidia	Flavobacteriales	Cryomorphaceae	uncultured	uncultured bacterium
843061baffd27fde3d76aad6fd249658	Flexible	0.000854701	3.42e-06	1	16S rRNA-V4	D_0__Bacteria;D_1__Bacteroidetes;D_2__Bacteroidia;D_3__Bacteroidales;D_4__Bacteroidaceae;D_5__Bacteroides	1	Bacteria	Bacteroidetes	Bacteroidia	Bacteroidales	Bacteroidaceae	Bacteroides
843bc7ac56b7f9cfe2acb0c339086153	Flexible	0.000854701	8.55e-07	1	16S rRNA-V4	D_0__Bacteria;D_1__Proteobacteria;D_2__Alphaproteobacteria;D_3__Rhizobiales;D_4__Xanthobacteraceae;D_5__Pseudolabrys;D_6__uncultured bacterium	0.914712	Bacteria	Proteobacteria	Alphaproteobacteria	Rhizobiales	Xanthobacteraceae	Pseudolabrys	uncultured bacterium
843da8c9d4f58788f82fef191e9928b9	Flexible	0.000854701	4.27e-06	1	16S rRNA-V4	D_0__Bacteria;D_1__Gemmatimonadetes;D_2__Gemmatimonadetes;D_3__Gemmatimonadales;D_4__Gemmatimonadaceae;D_5__uncultured	1	Bacteria	Gemmatimonadetes	Gemmatimonadetes	Gemmatimonadales	Gemmatimonadaceae	uncultured
844bc8905df78e5bcca4f49768a58317	Flexible	0.000854701	8.55e-07	1	16S rRNA-V4	D_0__Bacteria;D_1__Acidobacteria;D_2__Acidobacteriia;D_3__Solibacterales;D_4__Solibacteraceae (Subgroup 3);D_5__PAUC26f	1	Bacteria	Acidobacteria	Acidobacteriia	Solibacterales	Solibacteraceae (Subgroup 3)	PAUC26f
8495610ff5c667ee2ed256c7f4643e71	Flexible	0.000854701	8.55e-07	1	16S rRNA-V4	D_0__Bacteria;D_1__Actinobacteria;D_2__Acidimicrobiia;D_3__uncultured;D_4__uncultured bacterium;D_5__uncultured bacterium;D_6__uncultured bacterium	0.922192	Bacteria	Actinobacteria	Acidimicrobiia	uncultured	uncultured bacterium	uncultured bacterium	uncultured bacterium
849db19054da8f2df86e7e674afa1a3a	Flexible	0.000854701	4.27e-06	1	16S rRNA-V4	D_0__Bacteria	0.997977	Bacteria
849eff05e4fb9dace36bdd8cf3d65304	Flexible	0.000854701	2.56e-06	1	16S rRNA-V4	D_0__Bacteria;D_1__Verrucomicrobia;D_2__Verrucomicrobiae;D_3__Chthoniobacterales;D_4__Chthoniobacteraceae;D_5__Candidatus Udaeobacter	0.999999	Bacteria	Verrucomicrobia	Verrucomicrobiae	Chthoniobacterales	Chthoniobacteraceae	Candidatus Udaeobacter
84bcd6a513b5b5812ee0a5c00a9b2f28	Flexible	0.000854701	8.55e-07	1	16S rRNA-V4	D_0__Bacteria;D_1__Firmicutes;D_2__Bacilli;D_3__Bacillales;D_4__Planococcaceae;D_5__Sporosarcina;D_6__uncultured bacterium	0.924349	Bacteria	Firmicutes	Bacilli	Bacillales	Planococcaceae	Sporosarcina	uncultured bacterium
84d90e002f7fbac7d2089e8746dfa6bf	Flexible	0.000854701	3.42e-06	1	16S rRNA-V4	D_0__Bacteria;D_1__Proteobacteria;D_2__Gammaproteobacteria;D_3__Enterobacteriales;D_4__Enterobacteriaceae;D_5__Arsenophonus	0.994107	Bacteria	Proteobacteria	Gammaproteobacteria	Enterobacteriales	Enterobacteriaceae	Arsenophonus
84e27fe32700d31b61176165ad472df9	Flexible	0.000854701	8.55e-07	1	16S rRNA-V4	D_0__Bacteria;D_1__Bacteroidetes;D_2__Bacteroidia;D_3__Sphingobacteriales;D_4__Sphingobacteriaceae;D_5__Mucilaginibacter	0.998157	Bacteria	Bacteroidetes	Bacteroidia	Sphingobacteriales	Sphingobacteriaceae	Mucilaginibacter
84eb970f6212dd08accf72d0f7d51859	Flexible	0.000854701	8.55e-07	1	16S rRNA-V4	D_0__Bacteria;D_1__Patescibacteria;D_2__Microgenomatia	0.874088	Bacteria	Patescibacteria	Microgenomatia
8523b98a8304aef5a4b0a9e36c453bf5	Flexible	0.000854701	8.55e-07	1	16S rRNA-V4	D_0__Bacteria;D_1__Firmicutes;D_2__Clostridia;D_3__Clostridiales;D_4__Family XI;D_5__Peptoniphilus;D_6__Peptoniphilus sp. KHD5	0.895558	Bacteria	Firmicutes	Clostridia	Clostridiales	Family XI	Peptoniphilus	Peptoniphilus sp. KHD5
8530d0674a1f6f5dcd4ca4c8449ccc51	Flexible	0.000854701	1.71e-06	1	16S rRNA-V4	D_0__Bacteria;D_1__Bacteroidetes;D_2__Bacteroidia;D_3__Cytophagales;D_4__Hymenobacteraceae;D_5__Hymenobacter	1	Bacteria	Bacteroidetes	Bacteroidia	Cytophagales	Hymenobacteraceae	Hymenobacter
855856d33621d0482dd7cc4b72f372cf	Flexible	0.000854701	2.56e-06	1	16S rRNA-V4	D_0__Bacteria;D_1__Bacteroidetes;D_2__Bacteroidia;D_3__Chitinophagales;D_4__Chitinophagaceae;D_5__Flavisolibacter	0.975387	Bacteria	Bacteroidetes	Bacteroidia	Chitinophagales	Chitinophagaceae	Flavisolibacter
8566ea12f2828fbe30cd65fd649813ee	Flexible	0.000854701	8.55e-07	1	16S rRNA-V4	D_0__Bacteria;D_1__Chloroflexi;D_2__KD4-96	1	Bacteria	Chloroflexi	KD4-96
8577170096d6f41dea3efa5b2349189b	Flexible	0.000854701	8.55e-07	1	16S rRNA-V4	D_0__Bacteria;D_1__Proteobacteria;D_2__Alphaproteobacteria;D_3__Rhodobacterales;D_4__Rhodobacteraceae	0.999636	Bacteria	Proteobacteria	Alphaproteobacteria	Rhodobacterales	Rhodobacteraceae
8585f8b9b49851a6e9716af01f396403	Flexible	0.000854701	8.55e-07	1	16S rRNA-V4	D_0__Bacteria;D_1__Gemmatimonadetes;D_2__Gemmatimonadetes;D_3__Gemmatimonadales;D_4__Gemmatimonadaceae;D_5__uncultured;D_6__uncultured Gemmatimonas sp.	0.783586	Bacteria	Gemmatimonadetes	Gemmatimonadetes	Gemmatimonadales	Gemmatimonadaceae	uncultured	uncultured Gemmatimonas sp.
85a8020295239325b395512ee353193d	Flexible	0.000854701	8.55e-07	1	16S rRNA-V4	D_0__Bacteria;D_1__Actinobacteria;D_2__Acidimicrobiia	0.999999	Bacteria	Actinobacteria	Acidimicrobiia
85adf2df21aad78ee79ba4bd3272c6f3	Flexible	0.000854701	1.71e-06	1	16S rRNA-V4	D_0__Bacteria;D_1__Proteobacteria;D_2__Alphaproteobacteria;D_3__Rhizobiales;D_4__Rhizobiales Incertae Sedis;D_5__Nordella	0.999876	Bacteria	Proteobacteria	Alphaproteobacteria	Rhizobiales	Rhizobiales Incertae Sedis	Nordella
85c4cf019ca2f73a7ff629837bfd9d13	Flexible	0.000854701	8.55e-07	1	16S rRNA-V4	D_0__Bacteria;D_1__Firmicutes;D_2__Bacilli;D_3__Bacillales;D_4__Paenibacillaceae;D_5__Paenibacillus	0.999996	Bacteria	Firmicutes	Bacilli	Bacillales	Paenibacillaceae	Paenibacillus
85d4341dae1cb65ce3e11f07ffc9f959	Flexible	0.000854701	8.55e-07	1	16S rRNA-V4	D_0__Bacteria;D_1__Chloroflexi;D_2__OLB14;D_3__uncultured bacterium;D_4__uncultured bacterium;D_5__uncultured bacterium;D_6__uncultured bacterium	0.988131	Bacteria	Chloroflexi	OLB14	uncultured bacterium	uncultured bacterium	uncultured bacterium	uncultured bacterium
85db987388e7661bfe4827fecc6c617a	Flexible	0.000854701	1.71e-06	1	16S rRNA-V4	D_0__Bacteria;D_1__Bacteroidetes;D_2__Bacteroidia;D_3__Sphingobacteriales;D_4__Sphingobacteriaceae;D_5__Pedobacter	0.999952	Bacteria	Bacteroidetes	Bacteroidia	Sphingobacteriales	Sphingobacteriaceae	Pedobacter
85e0bad5f4adb5105dc7a9dc58e4146e	Flexible	0.000854701	8.55e-07	1	16S rRNA-V4	D_0__Bacteria;D_1__Actinobacteria;D_2__Thermoleophilia;D_3__Solirubrobacterales;D_4__67-14;D_5__uncultured Rubrobacteria bacterium;D_6__uncultured Rubrobacteria bacterium	0.96898	Bacteria	Actinobacteria	Thermoleophilia	Solirubrobacterales	67-14	uncultured Rubrobacteria bacterium	uncultured Rubrobacteria bacterium
85fca7d0ba5e9b3a3198961bd9557f18	Flexible	0.000854701	1.71e-06	1	16S rRNA-V4	D_0__Archaea;D_1__Thaumarchaeota;D_2__Nitrososphaeria;D_3__Nitrososphaerales;D_4__Nitrososphaeraceae	1	Archaea	Thaumarchaeota	Nitrososphaeria	Nitrososphaerales	Nitrososphaeraceae
8617bbf87cbda2c4e0cdf380bd6e2675	Flexible	0.000854701	8.55e-07	1	16S rRNA-V4	D_0__Bacteria;D_1__Actinobacteria;D_2__Actinobacteria;D_3__Propionibacteriales;D_4__Nocardioidaceae;D_5__Aeromicrobium	0.998824	Bacteria	Actinobacteria	Actinobacteria	Propionibacteriales	Nocardioidaceae	Aeromicrobium
862a0bf7d0728d5352f4dd19bfd22e9c	Flexible	0.000854701	3.42e-06	1	16S rRNA-V4	D_0__Bacteria;D_1__Proteobacteria;D_2__Alphaproteobacteria;D_3__Acetobacterales;D_4__Acetobacteraceae;D_5__Roseomonas;D_6__Roseomonas frigidaquae	0.748981	Bacteria	Proteobacteria	Alphaproteobacteria	Acetobacterales	Acetobacteraceae	Roseomonas	Roseomonas frigidaquae
865b789cac4b865a2ae1d8f75b2dec23	Flexible	0.000854701	8.55e-07	1	16S rRNA-V4	D_0__Bacteria;D_1__Proteobacteria;D_2__Gammaproteobacteria;D_3__Steroidobacterales;D_4__Steroidobacteraceae;D_5__Steroidobacter	0.997675	Bacteria	Proteobacteria	Gammaproteobacteria	Steroidobacterales	Steroidobacteraceae	Steroidobacter
868b8019b32a8bc4969b51669c98fe9d	Flexible	0.000854701	8.55e-07	1	16S rRNA-V4	D_0__Bacteria	0.983868	Bacteria
8695b60d770e6d070a9910157f211c26	Flexible	0.000854701	8.55e-07	1	16S rRNA-V4	D_0__Bacteria;D_1__Firmicutes;D_2__Clostridia;D_3__Clostridiales;D_4__Ruminococcaceae;D_5__Oscillibacter;D_6__uncultured bacterium	0.974079	Bacteria	Firmicutes	Clostridia	Clostridiales	Ruminococcaceae	Oscillibacter	uncultured bacterium
86a59421a166502f3112163abc35415f	Flexible	0.000854701	1.71e-06	1	16S rRNA-V4	D_0__Bacteria;D_1__Patescibacteria;D_2__Gracilibacteria;D_3__Absconditabacteriales (SR1);D_4__SR1 bacterium oral taxon 875;D_5__SR1 bacterium oral taxon 875;D_6__SR1 bacterium oral taxon 875	0.966416	Bacteria	Patescibacteria	Gracilibacteria	Absconditabacteriales (SR1)	SR1 bacterium oral taxon 875	SR1 bacterium oral taxon 875	SR1 bacterium oral taxon 875
86b092aefa12a97f8ff02f3d84807586	Flexible	0.000854701	2.56e-06	1	16S rRNA-V4	D_0__Bacteria;D_1__Firmicutes;D_2__Clostridia;D_3__Clostridiales;D_4__Clostridiaceae 1;D_5__Clostridium sensu stricto 9;D_6__uncultured bacterium	0.713989	Bacteria	Firmicutes	Clostridia	Clostridiales	Clostridiaceae 1	Clostridium sensu stricto 9	uncultured bacterium
86c1ddd3ab9ef454a6269207d516a40d	Flexible	0.000854701	8.55e-07	1	16S rRNA-V4	D_0__Bacteria;D_1__Planctomycetes;D_2__Planctomycetacia;D_3__Gemmatales;D_4__Gemmataceae;D_5__uncultured;D_6__uncultured bacterium	0.998305	Bacteria	Planctomycetes	Planctomycetacia	Gemmatales	Gemmataceae	uncultured	uncultured bacterium
86d4e2490a435f7b47ff50823d32be02	Flexible	0.000854701	8.55e-07	1	16S rRNA-V4	D_0__Bacteria;D_1__Firmicutes;D_2__Bacilli;D_3__Bacillales;D_4__Paenibacillaceae;D_5__Paenibacillus;D_6__Paenibacillus montaniterrae	0.806563	Bacteria	Firmicutes	Bacilli	Bacillales	Paenibacillaceae	Paenibacillus	Paenibacillus montaniterrae
86ecdd1d7c49c26a03c94563c00d6ae4	Flexible	0.000854701	8.55e-07	1	16S rRNA-V4	D_0__Bacteria;D_1__Proteobacteria;D_2__Alphaproteobacteria;D_3__Acetobacterales;D_4__Acetobacteraceae;D_5__uncultured;D_6__metagenome	0.749166	Bacteria	Proteobacteria	Alphaproteobacteria	Acetobacterales	Acetobacteraceae	uncultured	metagenome
86edd16d8c5ef0aeae8a10d8c4ee7fdb	Flexible	0.000854701	3.42e-06	1	16S rRNA-V4	D_0__Bacteria;D_1__Firmicutes;D_2__Bacilli;D_3__Bacillales;D_4__Paenibacillaceae;D_5__Paenibacillus	0.99194	Bacteria	Firmicutes	Bacilli	Bacillales	Paenibacillaceae	Paenibacillus
86fcb5b8b392d05cc9d9e3d33705aff6	Flexible	0.000854701	8.55e-07	1	16S rRNA-V4	D_0__Bacteria;D_1__Bacteroidetes;D_2__Bacteroidia;D_3__Chitinophagales;D_4__Chitinophagaceae;D_5__uncultured	0.998677	Bacteria	Bacteroidetes	Bacteroidia	Chitinophagales	Chitinophagaceae	uncultured
87053ae3f16a6b9e7f3d589bde80b1a0	Flexible	0.000854701	8.55e-07	1	16S rRNA-V4	D_0__Bacteria;D_1__Armatimonadetes;D_2__uncultured;D_3__metagenome;D_4__metagenome;D_5__metagenome;D_6__metagenome	0.999551	Bacteria	Armatimonadetes	uncultured	metagenome	metagenome	metagenome	metagenome
870978d76660112688f7ff74723bb64e	Flexible	0.000854701	5.13e-06	1	16S rRNA-V4	D_0__Bacteria;D_1__Proteobacteria;D_2__Gammaproteobacteria;D_3__Xanthomonadales;D_4__Xanthomonadaceae;D_5__Lysobacter;D_6__uncultured gamma proteobacterium	0.712129	Bacteria	Proteobacteria	Gammaproteobacteria	Xanthomonadales	Xanthomonadaceae	Lysobacter	uncultured gamma proteobacterium
872466f98b6a5fde0ff00a98312fb6de	Flexible	0.000854701	8.55e-07	1	16S rRNA-V4	D_0__Bacteria;D_1__Bacteroidetes;D_2__Bacteroidia;D_3__Bacteroidales;D_4__Bacteroidaceae;D_5__Bacteroides;D_6__Bacteroides thetaiotaomicron	0.803959	Bacteria	Bacteroidetes	Bacteroidia	Bacteroidales	Bacteroidaceae	Bacteroides	Bacteroides thetaiotaomicron
873b07d60c975bd9bcd1d680b5560586	Flexible	0.000854701	1.71e-06	1	16S rRNA-V4	D_0__Bacteria;D_1__Bacteroidetes;D_2__Bacteroidia;D_3__Flavobacteriales;D_4__Flavobacteriaceae;D_5__Flavobacterium	1	Bacteria	Bacteroidetes	Bacteroidia	Flavobacteriales	Flavobacteriaceae	Flavobacterium
875b2d55fc4c4e43ef45a0ac7c368030	Flexible	0.000854701	3.42e-06	1	16S rRNA-V4	D_0__Bacteria;D_1__Acidobacteria;D_2__Holophagae;D_3__Subgroup 7	1	Bacteria	Acidobacteria	Holophagae	Subgroup 7
875da386024d24e217366f0fec55f37d	Flexible	0.000854701	2.56e-06	1	16S rRNA-V4	D_0__Bacteria;D_1__FBP	1	Bacteria	FBP
878088a1368e4139892863682e597353	Flexible	0.000854701	8.55e-07	1	16S rRNA-V4	D_0__Bacteria;D_1__Chloroflexi;D_2__Anaerolineae;D_3__SBR1031;D_4__A4b;D_5__wastewater metagenome;D_6__wastewater metagenome	0.999996	Bacteria	Chloroflexi	Anaerolineae	SBR1031	A4b	wastewater metagenome	wastewater metagenome
87815fcf02d6c98c09bdd6e75acc1584	Flexible	0.000854701	8.55e-07	1	16S rRNA-V4	D_0__Bacteria;D_1__Chloroflexi;D_2__KD4-96;D_3__uncultured bacterium;D_4__uncultured bacterium;D_5__uncultured bacterium;D_6__uncultured bacterium	0.997413	Bacteria	Chloroflexi	KD4-96	uncultured bacterium	uncultured bacterium	uncultured bacterium	uncultured bacterium
8789b2da9aed6b9a48564d8d9c195a84	Flexible	0.000854701	1.71e-06	1	16S rRNA-V4	D_0__Bacteria;D_1__Proteobacteria;D_2__Alphaproteobacteria;D_3__Sphingomonadales;D_4__Sphingomonadaceae	0.999996	Bacteria	Proteobacteria	Alphaproteobacteria	Sphingomonadales	Sphingomonadaceae
87a7690a7658806459873daa6754b1de	Flexible	0.000854701	8.55e-07	1	16S rRNA-V4	D_0__Bacteria;D_1__Firmicutes;D_2__Bacilli;D_3__Bacillales;D_4__Planococcaceae;D_5__Solibacillus	0.977442	Bacteria	Firmicutes	Bacilli	Bacillales	Planococcaceae	Solibacillus
87b9df5b012c5230bc00034a61ad2225	Flexible	0.000854701	1.71e-06	1	16S rRNA-V4	D_0__Bacteria;D_1__Chloroflexi;D_2__Ktedonobacteria;D_3__C0119;D_4__uncultured soil bacterium;D_5__uncultured soil bacterium;D_6__uncultured soil bacterium	0.996385	Bacteria	Chloroflexi	Ktedonobacteria	C0119	uncultured soil bacterium	uncultured soil bacterium	uncultured soil bacterium
8821bad517ffe202e182397bd0d759d4	Flexible	0.000854701	8.55e-07	1	16S rRNA-V4	D_0__Bacteria;D_1__Planctomycetes;D_2__Phycisphaerae;D_3__Tepidisphaerales;D_4__WD2101 soil group	1	Bacteria	Planctomycetes	Phycisphaerae	Tepidisphaerales	WD2101 soil group
887192f8fcae5e639062019b7abfc3ca	Flexible	0.000854701	1.71e-06	1	16S rRNA-V4	D_0__Bacteria;D_1__Acidobacteria;D_2__Acidobacteriia;D_3__Acidobacteriales;D_4__Acidobacteriaceae (Subgroup 1);D_5__Occallatibacter	0.984692	Bacteria	Acidobacteria	Acidobacteriia	Acidobacteriales	Acidobacteriaceae (Subgroup 1)	Occallatibacter
889a243174ebaff4c0a79be2888c13c7	Flexible	0.000854701	1.71e-06	1	16S rRNA-V4	D_0__Bacteria;D_1__Verrucomicrobia;D_2__Verrucomicrobiae;D_3__Pedosphaerales;D_4__Pedosphaeraceae	1	Bacteria	Verrucomicrobia	Verrucomicrobiae	Pedosphaerales	Pedosphaeraceae
88b706a12072c371bd7ca091b3754941	Flexible	0.000854701	2.56e-06	1	16S rRNA-V4	D_0__Bacteria;D_1__Proteobacteria;D_2__Alphaproteobacteria;D_3__Caulobacterales;D_4__Hyphomonadaceae;D_5__SWB02	1	Bacteria	Proteobacteria	Alphaproteobacteria	Caulobacterales	Hyphomonadaceae	SWB02
88b71e1405c6fc9454d1f095b298e884	Flexible	0.000854701	8.55e-07	1	16S rRNA-V4	D_0__Bacteria;D_1__Bacteroidetes;D_2__Bacteroidia;D_3__Cytophagales;D_4__Hymenobacteraceae;D_5__Adhaeribacter;D_6__Hymenobacter sp. 29F	0.708889	Bacteria	Bacteroidetes	Bacteroidia	Cytophagales	Hymenobacteraceae	Adhaeribacter	Hymenobacter sp. 29F
892006cf2ff1fe28bba4762c86efc574	Flexible	0.000854701	2.56e-06	1	16S rRNA-V4	D_0__Bacteria;D_1__Proteobacteria;D_2__Alphaproteobacteria;D_3__Sphingomonadales;D_4__Sphingomonadaceae;D_5__Sphingomonas	0.999965	Bacteria	Proteobacteria	Alphaproteobacteria	Sphingomonadales	Sphingomonadaceae	Sphingomonas
893634a2e31465bca757875a6f87eec3	Flexible	0.000854701	1.71e-06	1	16S rRNA-V4	D_0__Bacteria;D_1__Actinobacteria;D_2__MB-A2-108;D_3__metagenome;D_4__metagenome;D_5__metagenome;D_6__metagenome	0.868802	Bacteria	Actinobacteria	MB-A2-108	metagenome	metagenome	metagenome	metagenome
8940190f5b3ce9d7dfb6091aa42aabd8	Flexible	0.000854701	8.55e-07	1	16S rRNA-V4	D_0__Bacteria;D_1__Proteobacteria;D_2__Deltaproteobacteria;D_3__Myxococcales;D_4__bacteriap25	0.897279	Bacteria	Proteobacteria	Deltaproteobacteria	Myxococcales	bacteriap25
8950cfe4938b401fcfba90e16690056f	Flexible	0.000854701	8.55e-07	1	16S rRNA-V4	D_0__Bacteria;D_1__Proteobacteria;D_2__Gammaproteobacteria;D_3__Betaproteobacteriales;D_4__Burkholderiaceae	1	Bacteria	Proteobacteria	Gammaproteobacteria	Betaproteobacteriales	Burkholderiaceae
896083bb019d1c346782d30f7ea49d86	Flexible	0.000854701	8.55e-07	1	16S rRNA-V4	D_0__Bacteria;D_1__Proteobacteria;D_2__Gammaproteobacteria;D_3__Gammaproteobacteria Incertae Sedis;D_4__Unknown Family;D_5__Acidibacter	0.996492	Bacteria	Proteobacteria	Gammaproteobacteria	Gammaproteobacteria Incertae Sedis	Unknown Family	Acidibacter
8975bd326bcc17dee551e8bc861cea1d	Flexible	0.000854701	8.55e-07	1	16S rRNA-V4	D_0__Bacteria;D_1__Planctomycetes;D_2__Phycisphaerae;D_3__Phycisphaerales;D_4__Phycisphaeraceae;D_5__SM1A02;D_6__uncultured bacterium	0.999996	Bacteria	Planctomycetes	Phycisphaerae	Phycisphaerales	Phycisphaeraceae	SM1A02	uncultured bacterium
89bc16300328775ac2a96f0314b7e798	Flexible	0.000854701	8.55e-07	1	16S rRNA-V4	D_0__Bacteria;D_1__Actinobacteria;D_2__Actinobacteria;D_3__Pseudonocardiales;D_4__Pseudonocardiaceae;D_5__Pseudonocardia	0.999186	Bacteria	Actinobacteria	Actinobacteria	Pseudonocardiales	Pseudonocardiaceae	Pseudonocardia
89c42d7f78a2c8d8753676303446f91a	Flexible	0.000854701	8.55e-07	1	16S rRNA-V4	D_0__Bacteria;D_1__Planctomycetes;D_2__Planctomycetacia;D_3__Gemmatales;D_4__Gemmataceae;D_5__Gemmata	0.999999	Bacteria	Planctomycetes	Planctomycetacia	Gemmatales	Gemmataceae	Gemmata
89d72151cad20e76f8c6495d9729127b	Flexible	0.000854701	8.55e-07	1	16S rRNA-V4	D_0__Bacteria;D_1__Planctomycetes;D_2__Planctomycetacia;D_3__Pirellulales;D_4__Pirellulaceae;D_5__Pir4 lineage;D_6__wastewater metagenome	0.95864	Bacteria	Planctomycetes	Planctomycetacia	Pirellulales	Pirellulaceae	Pir4 lineage	wastewater metagenome
89dc6024ba353008f272cc33fb62ed2e	Flexible	0.000854701	8.55e-07	1	16S rRNA-V4	D_0__Bacteria;D_1__Proteobacteria;D_2__Alphaproteobacteria;D_3__Rhizobiales;D_4__Beijerinckiaceae	0.999986	Bacteria	Proteobacteria	Alphaproteobacteria	Rhizobiales	Beijerinckiaceae
89f45c969b084141e16023a713c03bf8	Flexible	0.000854701	8.55e-07	1	16S rRNA-V4	D_0__Bacteria;D_1__Planctomycetes;D_2__Phycisphaerae;D_3__Tepidisphaerales;D_4__WD2101 soil group;D_5__uncultured bacterium;D_6__uncultured bacterium	0.842753	Bacteria	Planctomycetes	Phycisphaerae	Tepidisphaerales	WD2101 soil group	uncultured bacterium	uncultured bacterium
8a01f67c1e585505f4f1dfdce7cd1295	Flexible	0.000854701	6.84e-06	1	16S rRNA-V4	D_0__Bacteria;D_1__Latescibacteria;D_2__uncultured Acidobacterium sp.;D_3__uncultured Acidobacterium sp.;D_4__uncultured Acidobacterium sp.;D_5__uncultured Acidobacterium sp.;D_6__uncultured Acidobacterium sp.	0.970516	Bacteria	Latescibacteria	uncultured Acidobacterium sp.	uncultured Acidobacterium sp.	uncultured Acidobacterium sp.	uncultured Acidobacterium sp.	uncultured Acidobacterium sp.
8a1ab3334068f3caf9b7b8fd8af41577	Flexible	0.000854701	2.56e-06	1	16S rRNA-V4	D_0__Bacteria;D_1__Gemmatimonadetes;D_2__S0134 terrestrial group	1	Bacteria	Gemmatimonadetes	S0134 terrestrial group
8a203500fd239077b2aa3e61a5380043	Flexible	0.000854701	1.71e-06	1	16S rRNA-V4	D_0__Bacteria;D_1__Proteobacteria;D_2__Alphaproteobacteria;D_3__Rhodobacterales;D_4__Rhodobacteraceae;D_5__Paracoccus	0.96534	Bacteria	Proteobacteria	Alphaproteobacteria	Rhodobacterales	Rhodobacteraceae	Paracoccus
8a25993167a6e6aa18d7e50841f491ec	Flexible	0.000854701	8.55e-07	1	16S rRNA-V4	D_0__Archaea;D_1__Thaumarchaeota;D_2__Nitrososphaeria;D_3__Nitrososphaerales;D_4__Nitrososphaeraceae;D_5__uncultured bacterium;D_6__uncultured bacterium	0.719713	Archaea	Thaumarchaeota	Nitrososphaeria	Nitrososphaerales	Nitrososphaeraceae	uncultured bacterium	uncultured bacterium
8a41b8675a4a8fe286660d085b9b12b6	Flexible	0.000854701	5.98e-06	1	16S rRNA-V4	D_0__Bacteria;D_1__Firmicutes;D_2__Clostridia;D_3__Clostridiales;D_4__Lachnospiraceae;D_5__Lachnospiraceae NK4A136 group;D_6__uncultured bacterium	0.963163	Bacteria	Firmicutes	Clostridia	Clostridiales	Lachnospiraceae	Lachnospiraceae NK4A136 group	uncultured bacterium
8a44a0b4405c951c9b09ef0dce76fa95	Flexible	0.000854701	8.55e-07	1	16S rRNA-V4	D_0__Bacteria;D_1__Actinobacteria;D_2__Actinobacteria;D_3__Frankiales;D_4__uncultured	0.928222	Bacteria	Actinobacteria	Actinobacteria	Frankiales	uncultured
8a5061182403c027a8959595a9db0032	Flexible	0.000854701	1.71e-06	1	16S rRNA-V4	D_0__Bacteria;D_1__Actinobacteria;D_2__Thermoleophilia;D_3__Gaiellales;D_4__uncultured;D_5__uncultured Rubrobacterales bacterium;D_6__uncultured Rubrobacterales bacterium	0.962558	Bacteria	Actinobacteria	Thermoleophilia	Gaiellales	uncultured	uncultured Rubrobacterales bacterium	uncultured Rubrobacterales bacterium
8a5489a49a13451579ba9e90a5a0a14c	Flexible	0.000854701	8.55e-07	1	16S rRNA-V4	D_0__Bacteria;D_1__Proteobacteria;D_2__Gammaproteobacteria;D_3__Pasteurellales;D_4__Pasteurellaceae;D_5__Haemophilus;D_6__Pasteurellaceae bacterium canine oral taxon 272	0.996041	Bacteria	Proteobacteria	Gammaproteobacteria	Pasteurellales	Pasteurellaceae	Haemophilus	Pasteurellaceae bacterium canine oral taxon 272
8a5eb33f8fd807e180c384edb8c969db	Flexible	0.000854701	1.71e-06	1	16S rRNA-V4	D_0__Bacteria;D_1__Proteobacteria;D_2__Alphaproteobacteria;D_3__Rhodobacterales;D_4__Rhodobacteraceae;D_5__Paracoccus;D_6__uncultured bacterium	0.790383	Bacteria	Proteobacteria	Alphaproteobacteria	Rhodobacterales	Rhodobacteraceae	Paracoccus	uncultured bacterium
8a6a6d235f049fa4d9537b7f50cddb71	Flexible	0.000854701	8.55e-07	1	16S rRNA-V4	D_0__Bacteria;D_1__Bacteroidetes;D_2__Bacteroidia;D_3__Chitinophagales;D_4__Chitinophagaceae;D_5__uncultured	0.999936	Bacteria	Bacteroidetes	Bacteroidia	Chitinophagales	Chitinophagaceae	uncultured
8a83da895f30577482440adf41ccfcf0	Flexible	0.000854701	8.55e-07	1	16S rRNA-V4	D_0__Bacteria;D_1__Proteobacteria;D_2__Alphaproteobacteria;D_3__Rhizobiales;D_4__Rhizobiaceae	0.999884	Bacteria	Proteobacteria	Alphaproteobacteria	Rhizobiales	Rhizobiaceae
8a88420b33908fdb5e3ec3d9ec817afc	Flexible	0.000854701	8.55e-07	1	16S rRNA-V4	D_0__Bacteria;D_1__Bacteroidetes;D_2__Bacteroidia;D_3__Bacteroidales;D_4__Bacteroidaceae;D_5__Bacteroides	1	Bacteria	Bacteroidetes	Bacteroidia	Bacteroidales	Bacteroidaceae	Bacteroides
8a995753741e752cb5eeb0a8d9d49676	Flexible	0.000854701	1.71e-06	1	16S rRNA-V4	D_0__Bacteria;D_1__Bacteroidetes;D_2__Bacteroidia;D_3__Cytophagales;D_4__Hymenobacteraceae;D_5__Hymenobacter	1	Bacteria	Bacteroidetes	Bacteroidia	Cytophagales	Hymenobacteraceae	Hymenobacter
8aaebae4677d909c81290abc93d4a4ee	Flexible	0.000854701	8.55e-07	1	16S rRNA-V4	D_0__Bacteria;D_1__Actinobacteria;D_2__Actinobacteria;D_3__Frankiales;D_4__Geodermatophilaceae;D_5__Geodermatophilus	0.992304	Bacteria	Actinobacteria	Actinobacteria	Frankiales	Geodermatophilaceae	Geodermatophilus
8ac1fbd0d6179db5862463d5d631ef21	Flexible	0.000854701	7.69e-06	1	16S rRNA-V4	D_0__Bacteria;D_1__Bacteroidetes;D_2__Bacteroidia;D_3__Sphingobacteriales;D_4__Sphingobacteriaceae;D_5__Pedobacter	0.990913	Bacteria	Bacteroidetes	Bacteroidia	Sphingobacteriales	Sphingobacteriaceae	Pedobacter
8ac553a5f1c9d4088507dd5cc893a3a9	Flexible	0.000854701	8.55e-07	1	16S rRNA-V4	D_0__Bacteria;D_1__Actinobacteria;D_2__Actinobacteria;D_3__Corynebacteriales;D_4__Nocardiaceae;D_5__Nocardia;D_6__Nocardia farcinica	0.754337	Bacteria	Actinobacteria	Actinobacteria	Corynebacteriales	Nocardiaceae	Nocardia	Nocardia farcinica
8ac9e7f20563bf32f008ad20c44dcf9a	Flexible	0.000854701	8.55e-07	1	16S rRNA-V4	D_0__Bacteria;D_1__Proteobacteria;D_2__Deltaproteobacteria;D_3__Myxococcales;D_4__P3OB-42;D_5__metagenome;D_6__metagenome	0.999815	Bacteria	Proteobacteria	Deltaproteobacteria	Myxococcales	P3OB-42	metagenome	metagenome
8ade4e3e64abfc36f0fa577566e04791	Flexible	0.000854701	8.55e-07	1	16S rRNA-V4	D_0__Bacteria;D_1__Actinobacteria;D_2__Thermoleophilia;D_3__Gaiellales;D_4__Gaiellaceae;D_5__Gaiella;D_6__uncultured actinobacterium	0.819877	Bacteria	Actinobacteria	Thermoleophilia	Gaiellales	Gaiellaceae	Gaiella	uncultured actinobacterium
8af9b72c1b3847562719d980e6cab6ef	Flexible	0.000854701	1.71e-06	1	16S rRNA-V4	D_0__Bacteria;D_1__Acidobacteria;D_2__Subgroup 6	1	Bacteria	Acidobacteria	Subgroup 6
8b28b759d02e88b14b0e884ecdf88dda	Flexible	0.000854701	8.55e-07	1	16S rRNA-V4	D_0__Bacteria;D_1__Planctomycetes;D_2__Planctomycetacia;D_3__Gemmatales;D_4__Gemmataceae;D_5__Gemmata;D_6__uncultured bacterium	0.758536	Bacteria	Planctomycetes	Planctomycetacia	Gemmatales	Gemmataceae	Gemmata	uncultured bacterium
8b41af4961eddd5775eef1f65a8e9edd	Flexible	0.000854701	1.71e-06	1	16S rRNA-V4	D_0__Bacteria;D_1__Proteobacteria;D_2__Alphaproteobacteria;D_3__Micropepsales;D_4__Micropepsaceae;D_5__Micropepsis;D_6__uncultured bacterium	0.787981	Bacteria	Proteobacteria	Alphaproteobacteria	Micropepsales	Micropepsaceae	Micropepsis	uncultured bacterium
8b55a3433eb708e34b0d86fea1add481	Flexible	0.000854701	1.71e-06	1	16S rRNA-V4	D_0__Bacteria;D_1__Actinobacteria;D_2__Actinobacteria;D_3__Micrococcales;D_4__Micrococcaceae	0.999488	Bacteria	Actinobacteria	Actinobacteria	Micrococcales	Micrococcaceae
8b711c8f533cefc176baeaa3694ffe83	Flexible	0.000854701	8.55e-07	1	16S rRNA-V4	D_0__Bacteria;D_1__Proteobacteria;D_2__Alphaproteobacteria;D_3__Sphingomonadales;D_4__Sphingomonadaceae;D_5__Sphingobium	0.999999	Bacteria	Proteobacteria	Alphaproteobacteria	Sphingomonadales	Sphingomonadaceae	Sphingobium
8b71c3142f41cc5e568fa6ffc405ba91	Flexible	0.000854701	3.42e-06	1	16S rRNA-V4	D_0__Bacteria;D_1__Firmicutes;D_2__Clostridia;D_3__Clostridiales;D_4__Lachnospiraceae;D_5__Lachnospira;D_6__Lachnospira pectinoschiza	0.948491	Bacteria	Firmicutes	Clostridia	Clostridiales	Lachnospiraceae	Lachnospira	Lachnospira pectinoschiza
8b8334d3bba356d260b6c1bb5dd277f6	Flexible	0.000854701	1.71e-06	1	16S rRNA-V4	D_0__Bacteria;D_1__Proteobacteria;D_2__Gammaproteobacteria;D_3__Steroidobacterales;D_4__Steroidobacteraceae;D_5__Steroidobacter	0.993113	Bacteria	Proteobacteria	Gammaproteobacteria	Steroidobacterales	Steroidobacteraceae	Steroidobacter
8b870e0027442b7470fd1d9a3745a894	Flexible	0.000854701	8.55e-07	1	16S rRNA-V4	D_0__Bacteria;D_1__Actinobacteria;D_2__Actinobacteria;D_3__Corynebacteriales;D_4__Nocardiaceae;D_5__Nocardia;D_6__uncultured bacterium	0.944402	Bacteria	Actinobacteria	Actinobacteria	Corynebacteriales	Nocardiaceae	Nocardia	uncultured bacterium
8ba508fe1a05090683655832a78700a8	Flexible	0.000854701	8.55e-07	1	16S rRNA-V4	D_0__Bacteria;D_1__Chloroflexi;D_2__Anaerolineae;D_3__Anaerolineales;D_4__Anaerolineaceae;D_5__Anaerolinea;D_6__uncultured Chloroflexi bacterium	0.891382	Bacteria	Chloroflexi	Anaerolineae	Anaerolineales	Anaerolineaceae	Anaerolinea	uncultured Chloroflexi bacterium
8ba545530b172f5f4a702c9d5bc373e9	Flexible	0.000854701	1.71e-06	1	16S rRNA-V4	D_0__Bacteria;D_1__Proteobacteria;D_2__Gammaproteobacteria;D_3__Enterobacteriales;D_4__Enterobacteriaceae	0.999943	Bacteria	Proteobacteria	Gammaproteobacteria	Enterobacteriales	Enterobacteriaceae
8ba808b75413896fb19cb9ccd4099e37	Flexible	0.000854701	1.71e-06	1	16S rRNA-V4	D_0__Bacteria;D_1__Actinobacteria;D_2__Acidimicrobiia;D_3__Microtrichales;D_4__Ilumatobacteraceae;D_5__uncultured;D_6__uncultured bacterium	0.997423	Bacteria	Actinobacteria	Acidimicrobiia	Microtrichales	Ilumatobacteraceae	uncultured	uncultured bacterium
8bac5c3673af612f638d3e3546678988	Flexible	0.000854701	4.27e-06	1	16S rRNA-V4	D_0__Bacteria;D_1__Proteobacteria;D_2__Gammaproteobacteria;D_3__Xanthomonadales;D_4__Rhodanobacteraceae;D_5__uncultured	0.990658	Bacteria	Proteobacteria	Gammaproteobacteria	Xanthomonadales	Rhodanobacteraceae	uncultured
8c07adc27525847a902ea40a9babe825	Flexible	0.000854701	2.56e-06	1	16S rRNA-V4	D_0__Bacteria;D_1__Actinobacteria;D_2__Actinobacteria;D_3__Micrococcales;D_4__Demequinaceae;D_5__uncultured;D_6__uncultured bacterium	0.999973	Bacteria	Actinobacteria	Actinobacteria	Micrococcales	Demequinaceae	uncultured	uncultured bacterium
8c42afcf159b50390d9004b8e45a5201	Flexible	0.000854701	3.42e-06	1	16S rRNA-V4	D_0__Bacteria;D_1__Proteobacteria;D_2__Alphaproteobacteria;D_3__Sphingomonadales;D_4__Sphingomonadaceae;D_5__Sphingomonas	0.963896	Bacteria	Proteobacteria	Alphaproteobacteria	Sphingomonadales	Sphingomonadaceae	Sphingomonas
8c46ebd0a248fe82636f79086d5499fd	Flexible	0.000854701	8.55e-07	1	16S rRNA-V4	D_0__Bacteria;D_1__Bacteroidetes;D_2__Bacteroidia;D_3__Sphingobacteriales;D_4__Sphingobacteriaceae;D_5__Pedobacter	0.902603	Bacteria	Bacteroidetes	Bacteroidia	Sphingobacteriales	Sphingobacteriaceae	Pedobacter
8c7a6a721163adb3bf147ee07ba72b96	Flexible	0.000854701	8.55e-07	1	16S rRNA-V4	D_0__Bacteria;D_1__Actinobacteria;D_2__Actinobacteria;D_3__Streptomycetales;D_4__Streptomycetaceae;D_5__Streptomyces	0.99959	Bacteria	Actinobacteria	Actinobacteria	Streptomycetales	Streptomycetaceae	Streptomyces
8c829c8b5eb2d352016d76ce6fdc0a4b	Flexible	0.000854701	8.55e-07	1	16S rRNA-V4	D_0__Bacteria;D_1__Proteobacteria;D_2__Alphaproteobacteria;D_3__Sphingomonadales;D_4__Sphingomonadaceae;D_5__Sphingomonas	0.99976	Bacteria	Proteobacteria	Alphaproteobacteria	Sphingomonadales	Sphingomonadaceae	Sphingomonas
8ccfeb09ed608c0d5a5891b01670de43	Flexible	0.000854701	8.55e-07	1	16S rRNA-V4	D_0__Bacteria;D_1__Chloroflexi;D_2__KD4-96	1	Bacteria	Chloroflexi	KD4-96
8d8d79fc089bf0e87ac9eef786a14bdf	Flexible	0.000854701	8.55e-07	1	16S rRNA-V4	D_0__Bacteria;D_1__Proteobacteria;D_2__Alphaproteobacteria;D_3__Sphingomonadales;D_4__Sphingomonadaceae;D_5__Polymorphobacter	1	Bacteria	Proteobacteria	Alphaproteobacteria	Sphingomonadales	Sphingomonadaceae	Polymorphobacter
8d8fe46ee9c410302fd5099e415c3bab	Flexible	0.000854701	3.42e-06	1	16S rRNA-V4	D_0__Bacteria;D_1__Armatimonadetes;D_2__Fimbriimonadia;D_3__Fimbriimonadales;D_4__Fimbriimonadaceae;D_5__uncultured microorganism;D_6__uncultured microorganism	0.980728	Bacteria	Armatimonadetes	Fimbriimonadia	Fimbriimonadales	Fimbriimonadaceae	uncultured microorganism	uncultured microorganism
8e34ab8feda559afc96602943b383671	Flexible	0.000854701	8.55e-07	1	16S rRNA-V4	D_0__Bacteria;D_1__Chloroflexi;D_2__Anaerolineae;D_3__Caldilineales;D_4__Caldilineaceae;D_5__uncultured;D_6__uncultured bacterium	0.858959	Bacteria	Chloroflexi	Anaerolineae	Caldilineales	Caldilineaceae	uncultured	uncultured bacterium
8e39fe6dfc5881d3bbd45c785efdb3ba	Flexible	0.000854701	8.55e-07	1	16S rRNA-V4	D_0__Bacteria;D_1__Actinobacteria;D_2__Thermoleophilia;D_3__Solirubrobacterales;D_4__67-14;D_5__uncultured Rubrobacteria bacterium;D_6__uncultured Rubrobacteria bacterium	0.898666	Bacteria	Actinobacteria	Thermoleophilia	Solirubrobacterales	67-14	uncultured Rubrobacteria bacterium	uncultured Rubrobacteria bacterium
8e4c87e9685597ffaac75d8be6745489	Flexible	0.000854701	8.55e-07	1	16S rRNA-V4	D_0__Bacteria;D_1__Planctomycetes;D_2__Planctomycetacia;D_3__Gemmatales;D_4__Gemmataceae;D_5__Gemmata;D_6__uncultured bacterium	0.97914	Bacteria	Planctomycetes	Planctomycetacia	Gemmatales	Gemmataceae	Gemmata	uncultured bacterium
8e51015d11dd46df43b7e1e741bcc96a	Flexible	0.000854701	8.55e-07	1	16S rRNA-V4	D_0__Bacteria;D_1__Verrucomicrobia;D_2__Verrucomicrobiae;D_3__Verrucomicrobiales;D_4__Verrucomicrobiaceae;D_5__uncultured;D_6__uncultured Verrucomicrobia bacterium	0.721426	Bacteria	Verrucomicrobia	Verrucomicrobiae	Verrucomicrobiales	Verrucomicrobiaceae	uncultured	uncultured Verrucomicrobia bacterium
8e53132374397c334ee9f914a57b3edd	Flexible	0.000854701	8.55e-07	1	16S rRNA-V4	D_0__Bacteria;D_1__Firmicutes;D_2__Bacilli;D_3__Lactobacillales;D_4__Enterococcaceae;D_5__Vagococcus	0.999827	Bacteria	Firmicutes	Bacilli	Lactobacillales	Enterococcaceae	Vagococcus
8e66bb13463efd8fe5ef1bfadc38d0a6	Flexible	0.000854701	8.55e-07	1	16S rRNA-V4	D_0__Bacteria;D_1__Bacteroidetes;D_2__Bacteroidia;D_3__Chitinophagales;D_4__Chitinophagaceae;D_5__uncultured	0.805938	Bacteria	Bacteroidetes	Bacteroidia	Chitinophagales	Chitinophagaceae	uncultured
8e70d3caf5573c99e09b1f1779b7df68	Flexible	0.000854701	1.71e-06	1	16S rRNA-V4	D_0__Bacteria;D_1__Bacteroidetes;D_2__Bacteroidia;D_3__Chitinophagales;D_4__Chitinophagaceae;D_5__uncultured;D_6__uncultured marine bacterium	0.742337	Bacteria	Bacteroidetes	Bacteroidia	Chitinophagales	Chitinophagaceae	uncultured	uncultured marine bacterium
8eba0647be07bb1bc1873243b6818a09	Flexible	0.000854701	8.55e-07	1	16S rRNA-V4	D_0__Bacteria;D_1__Actinobacteria;D_2__Thermoleophilia;D_3__Solirubrobacterales;D_4__67-14;D_5__uncultured bacterium;D_6__uncultured bacterium	0.976439	Bacteria	Actinobacteria	Thermoleophilia	Solirubrobacterales	67-14	uncultured bacterium	uncultured bacterium
8ee0c9eda3f3899e6d2c5f3ef001d42e	Flexible	0.000854701	8.55e-07	1	16S rRNA-V4	D_0__Bacteria	0.999579	Bacteria
8f095d3ea9df8f6449dc69315c77b191	Flexible	0.000854701	8.55e-07	1	16S rRNA-V4	D_0__Bacteria;D_1__Bacteroidetes;D_2__Bacteroidia;D_3__Chitinophagales;D_4__Chitinophagaceae;D_5__uncultured;D_6__uncultured Niastella sp.	0.963381	Bacteria	Bacteroidetes	Bacteroidia	Chitinophagales	Chitinophagaceae	uncultured	uncultured Niastella sp.
8f3854aa9d0cb5bb2e45f4bfd2f28fc9	Flexible	0.000854701	8.55e-07	1	16S rRNA-V4	D_0__Bacteria;D_1__Bacteroidetes;D_2__Bacteroidia;D_3__Flavobacteriales;D_4__Flavobacteriaceae;D_5__Flavobacterium	0.999996	Bacteria	Bacteroidetes	Bacteroidia	Flavobacteriales	Flavobacteriaceae	Flavobacterium
8f404e5a96a099e7b08218b5e21d977e	Flexible	0.000854701	2.56e-06	1	16S rRNA-V4	D_0__Bacteria;D_1__Bacteroidetes;D_2__Bacteroidia;D_3__Sphingobacteriales;D_4__Sphingobacteriaceae;D_5__Pedobacter	0.816781	Bacteria	Bacteroidetes	Bacteroidia	Sphingobacteriales	Sphingobacteriaceae	Pedobacter
8f443149d912c06df561cee0af0ee74d	Flexible	0.000854701	8.55e-07	1	16S rRNA-V4	D_0__Bacteria;D_1__Actinobacteria;D_2__Thermoleophilia;D_3__Solirubrobacterales;D_4__Solirubrobacteraceae;D_5__Solirubrobacter;D_6__uncultured bacterium	0.956524	Bacteria	Actinobacteria	Thermoleophilia	Solirubrobacterales	Solirubrobacteraceae	Solirubrobacter	uncultured bacterium
8f48de731ce749e617b1de9b73116966	Flexible	0.000854701	8.55e-07	1	16S rRNA-V4	D_0__Bacteria;D_1__Actinobacteria;D_2__Actinobacteria;D_3__Propionibacteriales;D_4__Nocardioidaceae;D_5__Nocardioides	0.99661	Bacteria	Actinobacteria	Actinobacteria	Propionibacteriales	Nocardioidaceae	Nocardioides
8f5a9661b1ff581b80a1a4d6681603ae	Flexible	0.000854701	8.55e-07	1	16S rRNA-V4	D_0__Bacteria;D_1__Chloroflexi;D_2__TK10;D_3__uncultured soil bacterium;D_4__uncultured soil bacterium;D_5__uncultured soil bacterium;D_6__uncultured soil bacterium	0.725419	Bacteria	Chloroflexi	TK10	uncultured soil bacterium	uncultured soil bacterium	uncultured soil bacterium	uncultured soil bacterium
8f71a7b9dc989c5b4688583a2111651f	Flexible	0.000854701	8.55e-07	1	16S rRNA-V4	D_0__Bacteria;D_1__Bacteroidetes;D_2__Bacteroidia;D_3__Chitinophagales;D_4__Chitinophagaceae;D_5__Terrimonas	0.965393	Bacteria	Bacteroidetes	Bacteroidia	Chitinophagales	Chitinophagaceae	Terrimonas
8f79b861569d02d195045aa966e18d77	Flexible	0.000854701	8.55e-07	1	16S rRNA-V4	D_0__Bacteria;D_1__Proteobacteria;D_2__Alphaproteobacteria;D_3__Acetobacterales;D_4__Acetobacteraceae;D_5__Roseomonas;D_6__metagenome	0.784098	Bacteria	Proteobacteria	Alphaproteobacteria	Acetobacterales	Acetobacteraceae	Roseomonas	metagenome
8f820a46cfecd19477f4485d1c436764	Flexible	0.000854701	8.55e-07	1	16S rRNA-V4	D_0__Bacteria;D_1__Proteobacteria;D_2__Gammaproteobacteria;D_3__Xanthomonadales;D_4__Xanthomonadaceae;D_5__Pseudoxanthomonas	0.999949	Bacteria	Proteobacteria	Gammaproteobacteria	Xanthomonadales	Xanthomonadaceae	Pseudoxanthomonas
8f9eceb1c3a9ddf014b593e14a73faf5	Flexible	0.000854701	1.71e-06	1	16S rRNA-V4	D_0__Bacteria;D_1__Bacteroidetes;D_2__Bacteroidia;D_3__Bacteroidales;D_4__Bacteroidaceae;D_5__Bacteroides;D_6__Bacteroides caecigallinarum	0.977078	Bacteria	Bacteroidetes	Bacteroidia	Bacteroidales	Bacteroidaceae	Bacteroides	Bacteroides caecigallinarum
8fd6cf4597eb460eca35d99c60ade00f	Flexible	0.000854701	1.71e-06	1	16S rRNA-V4	D_0__Bacteria;D_1__Proteobacteria;D_2__Gammaproteobacteria;D_3__Enterobacteriales;D_4__Enterobacteriaceae;D_5__Pantoea	0.796255	Bacteria	Proteobacteria	Gammaproteobacteria	Enterobacteriales	Enterobacteriaceae	Pantoea
8fe901a8869f3b36d42d4c251dfb8d50	Flexible	0.000854701	1.71e-06	1	16S rRNA-V4	D_0__Bacteria;D_1__Bacteroidetes;D_2__Bacteroidia;D_3__Chitinophagales;D_4__Saprospiraceae;D_5__uncultured;D_6__uncultured Haliscomenobacter sp.	0.950132	Bacteria	Bacteroidetes	Bacteroidia	Chitinophagales	Saprospiraceae	uncultured	uncultured Haliscomenobacter sp.
8ff5cf9d564c7f53638c77384a931326	Flexible	0.000854701	8.55e-07	1	16S rRNA-V4	D_0__Bacteria;D_1__Proteobacteria;D_2__Alphaproteobacteria;D_3__Rhizobiales;D_4__Devosiaceae;D_5__Devosia;D_6__Devosia neptuniae	0.871826	Bacteria	Proteobacteria	Alphaproteobacteria	Rhizobiales	Devosiaceae	Devosia	Devosia neptuniae
90094f86931bbae44a5b47aa3d7e6c6a	Flexible	0.000854701	1.71e-06	1	16S rRNA-V4	D_0__Bacteria;D_1__Proteobacteria;D_2__Alphaproteobacteria;D_3__Rickettsiales;D_4__Midichloriaceae;D_5__Candidatus Jidaibacter;D_6__uncultured Acanthamoeba	0.985695	Bacteria	Proteobacteria	Alphaproteobacteria	Rickettsiales	Midichloriaceae	Candidatus Jidaibacter	uncultured Acanthamoeba
900b428e915c8371449845fab927985f	Flexible	0.000854701	1.71e-06	1	16S rRNA-V4	D_0__Bacteria;D_1__Acidobacteria;D_2__Subgroup 6	1	Bacteria	Acidobacteria	Subgroup 6
9014864adc2e5eea0970f54e3669f0f4	Flexible	0.000854701	8.55e-07	1	16S rRNA-V4	D_0__Bacteria;D_1__Proteobacteria;D_2__Deltaproteobacteria;D_3__Myxococcales;D_4__BIrii41;D_5__metagenome;D_6__metagenome	0.889332	Bacteria	Proteobacteria	Deltaproteobacteria	Myxococcales	BIrii41	metagenome	metagenome
9017bcb7d888948605932dc35fb85813	Flexible	0.000854701	1.71e-06	1	16S rRNA-V4	D_0__Bacteria;D_1__Proteobacteria;D_2__Gammaproteobacteria;D_3__Coxiellales;D_4__Coxiellaceae;D_5__Coxiella	0.970848	Bacteria	Proteobacteria	Gammaproteobacteria	Coxiellales	Coxiellaceae	Coxiella
901dc171492fc061238820b2e0b1f858	Flexible	0.000854701	8.55e-07	1	16S rRNA-V4	D_0__Bacteria;D_1__Planctomycetes;D_2__Planctomycetacia;D_3__Isosphaerales;D_4__Isosphaeraceae	1	Bacteria	Planctomycetes	Planctomycetacia	Isosphaerales	Isosphaeraceae
9023eea100eb848bedf3f886f9ec08f5	Flexible	0.000854701	3.42e-06	1	16S rRNA-V4	D_0__Bacteria;D_1__Proteobacteria;D_2__Alphaproteobacteria;D_3__Rhizobiales;D_4__Rhizobiaceae;D_5__Aminobacter	0.964704	Bacteria	Proteobacteria	Alphaproteobacteria	Rhizobiales	Rhizobiaceae	Aminobacter
9072d867a24b065860dfcb987d205357	Flexible	0.000854701	8.55e-07	1	16S rRNA-V4	D_0__Bacteria;D_1__Firmicutes;D_2__Bacilli;D_3__Bacillales;D_4__Bacillaceae;D_5__Bacillus;D_6__Bacillus sp. RS-33	0.784367	Bacteria	Firmicutes	Bacilli	Bacillales	Bacillaceae	Bacillus	Bacillus sp. RS-33
90aca794c7e30b8a77e87f13ffc9a5cc	Flexible	0.000854701	1.71e-06	1	16S rRNA-V4	D_0__Bacteria;D_1__Proteobacteria;D_2__Alphaproteobacteria;D_3__Rhizobiales;D_4__Xanthobacteraceae;D_5__uncultured	0.797731	Bacteria	Proteobacteria	Alphaproteobacteria	Rhizobiales	Xanthobacteraceae	uncultured
90b54f25062d2b9fe732e815bfb94b57	Flexible	0.000854701	8.55e-07	1	16S rRNA-V4	D_0__Bacteria;D_1__Actinobacteria;D_2__Actinobacteria;D_3__Frankiales;D_4__Cryptosporangiaceae;D_5__Fodinicola;D_6__uncultured bacterium	0.999996	Bacteria	Actinobacteria	Actinobacteria	Frankiales	Cryptosporangiaceae	Fodinicola	uncultured bacterium
90df9593d04804f88a64314325258335	Flexible	0.000854701	8.55e-07	1	16S rRNA-V4	D_0__Bacteria;D_1__Proteobacteria;D_2__Alphaproteobacteria;D_3__Sphingomonadales;D_4__Sphingomonadaceae;D_5__Rhizorhapis	0.999996	Bacteria	Proteobacteria	Alphaproteobacteria	Sphingomonadales	Sphingomonadaceae	Rhizorhapis
90e7b4451e2a2ecbf16c66960e1c18cc	Flexible	0.000854701	1.71e-06	1	16S rRNA-V4	D_0__Bacteria;D_1__Proteobacteria;D_2__Deltaproteobacteria;D_3__Oligoflexales;D_4__Oligoflexaceae;D_5__Oligoflexus;D_6__uncultured bacterium	0.998626	Bacteria	Proteobacteria	Deltaproteobacteria	Oligoflexales	Oligoflexaceae	Oligoflexus	uncultured bacterium
90ee803086ab66c1516defb32f7351bc	Flexible	0.000854701	8.55e-07	1	16S rRNA-V4	D_0__Bacteria;D_1__Gemmatimonadetes;D_2__Longimicrobia;D_3__Longimicrobiales;D_4__Longimicrobiaceae;D_5__metagenome;D_6__metagenome	0.96671	Bacteria	Gemmatimonadetes	Longimicrobia	Longimicrobiales	Longimicrobiaceae	metagenome	metagenome
90efe187542186e593ee5f9f2092a53a	Flexible	0.000854701	8.55e-07	1	16S rRNA-V4	D_0__Bacteria;D_1__Bacteroidetes;D_2__Bacteroidia;D_3__Cytophagales;D_4__Hymenobacteraceae;D_5__Hymenobacter;D_6__Hymenobacter sp. 1N-12	0.812025	Bacteria	Bacteroidetes	Bacteroidia	Cytophagales	Hymenobacteraceae	Hymenobacter	Hymenobacter sp. 1N-12
9104e464668ba956eb9de3d3d2f9eb19	Flexible	0.000854701	1.71e-06	1	16S rRNA-V4	D_0__Bacteria;D_1__Epsilonbacteraeota;D_2__Campylobacteria;D_3__Campylobacterales;D_4__Campylobacteraceae;D_5__Campylobacter;D_6__Campylobacter ureolyticus ACS-301-V-Sch3b	0.790802	Bacteria	Epsilonbacteraeota	Campylobacteria	Campylobacterales	Campylobacteraceae	Campylobacter	Campylobacter ureolyticus ACS-301-V-Sch3b
912a542489d084000b6cc26a0fd57b9b	Flexible	0.000854701	8.55e-07	1	16S rRNA-V4	D_0__Bacteria;D_1__Proteobacteria;D_2__Gammaproteobacteria;D_3__Betaproteobacteriales;D_4__Nitrosomonadaceae;D_5__MND1	0.999999	Bacteria	Proteobacteria	Gammaproteobacteria	Betaproteobacteriales	Nitrosomonadaceae	MND1
9139671fd6b440e4097b906eddab9d89	Flexible	0.000854701	8.55e-07	1	16S rRNA-V4	D_0__Bacteria;D_1__Actinobacteria;D_2__Acidimicrobiia;D_3__Microtrichales;D_4__uncultured;D_5__uncultured Actinomycetales bacterium;D_6__uncultured Actinomycetales bacterium	0.991004	Bacteria	Actinobacteria	Acidimicrobiia	Microtrichales	uncultured	uncultured Actinomycetales bacterium	uncultured Actinomycetales bacterium
913fb3c5b0d8d4829d60f3050ad92d8d	Flexible	0.000854701	8.55e-07	1	16S rRNA-V4	D_0__Bacteria;D_1__Planctomycetes;D_2__Planctomycetacia;D_3__Isosphaerales;D_4__Isosphaeraceae;D_5__Aquisphaera;D_6__uncultured soil bacterium	0.946443	Bacteria	Planctomycetes	Planctomycetacia	Isosphaerales	Isosphaeraceae	Aquisphaera	uncultured soil bacterium
91473e27d5bfd981f022e796d96a85da	Flexible	0.000854701	8.55e-07	1	16S rRNA-V4	D_0__Bacteria;D_1__Bacteroidetes;D_2__Bacteroidia;D_3__Sphingobacteriales;D_4__AKYH767	0.998999	Bacteria	Bacteroidetes	Bacteroidia	Sphingobacteriales	AKYH767
91701a486e5ac08a0720b194c049f074	Flexible	0.000854701	8.55e-07	1	16S rRNA-V4	D_0__Bacteria;D_1__Proteobacteria;D_2__Alphaproteobacteria;D_3__Sphingomonadales;D_4__Sphingomonadaceae	0.999621	Bacteria	Proteobacteria	Alphaproteobacteria	Sphingomonadales	Sphingomonadaceae
9182b08578974089264c13248005e1ea	Flexible	0.000854701	8.55e-07	1	16S rRNA-V4	D_0__Bacteria;D_1__Firmicutes;D_2__Clostridia;D_3__Clostridiales;D_4__Family XI;D_5__Anaerococcus;D_6__uncultured bacterium	0.943544	Bacteria	Firmicutes	Clostridia	Clostridiales	Family XI	Anaerococcus	uncultured bacterium
91bf575120b2e10d6ea8d202563135bc	Flexible	0.000854701	1.71e-06	1	16S rRNA-V4	D_0__Bacteria;D_1__Actinobacteria;D_2__Thermoleophilia;D_3__Gaiellales;D_4__uncultured	0.999968	Bacteria	Actinobacteria	Thermoleophilia	Gaiellales	uncultured
91f47e0dce7829b7191c15484c6f2fa5	Flexible	0.000854701	8.55e-07	1	16S rRNA-V4	D_0__Bacteria;D_1__Cyanobacteria;D_2__Oxyphotobacteria;D_3__Leptolyngbyales;D_4__Leptolyngbyaceae;D_5__Leptolyngbya Es-Yyy1000;D_6__uncultured bacterium	0.99992	Bacteria	Cyanobacteria	Oxyphotobacteria	Leptolyngbyales	Leptolyngbyaceae	Leptolyngbya Es-Yyy1000	uncultured bacterium
9206a2957b4632a5a2285135868d1832	Flexible	0.000854701	8.55e-07	1	16S rRNA-V4	D_0__Bacteria	0.984014	Bacteria
9207bf5e78e77c8ecb9d079b8ce7dc8b	Flexible	0.000854701	1.71e-06	1	16S rRNA-V4	D_0__Bacteria;D_1__Actinobacteria;D_2__Actinobacteria;D_3__Corynebacteriales;D_4__Corynebacteriaceae;D_5__Corynebacterium 1	0.936182	Bacteria	Actinobacteria	Actinobacteria	Corynebacteriales	Corynebacteriaceae	Corynebacterium 1
922ad5ade914e0bd651cfbbc7f076edb	Flexible	0.000854701	5.13e-06	1	16S rRNA-V4	D_0__Bacteria;D_1__Actinobacteria;D_2__Thermoleophilia;D_3__Gaiellales	1	Bacteria	Actinobacteria	Thermoleophilia	Gaiellales
923de3144c72c39b98f2b30442af5575	Flexible	0.000854701	1.88e-05	1	16S rRNA-V4	D_0__Bacteria;D_1__Proteobacteria;D_2__Alphaproteobacteria;D_3__Sphingomonadales;D_4__Sphingomonadaceae	0.999923	Bacteria	Proteobacteria	Alphaproteobacteria	Sphingomonadales	Sphingomonadaceae
927b9af6de6165b50264cff9bbbda888	Flexible	0.000854701	8.55e-07	1	16S rRNA-V4	D_0__Bacteria;D_1__Actinobacteria;D_2__Actinobacteria;D_3__Frankiales;D_4__Nakamurellaceae;D_5__Nakamurella;D_6__uncultured bacterium	0.775729	Bacteria	Actinobacteria	Actinobacteria	Frankiales	Nakamurellaceae	Nakamurella	uncultured bacterium
9290bf71801644ad69fa09e2d3051852	Flexible	0.000854701	1.71e-06	1	16S rRNA-V4	D_0__Bacteria;D_1__Proteobacteria;D_2__Gammaproteobacteria;D_3__Enterobacteriales;D_4__Enterobacteriaceae	0.999987	Bacteria	Proteobacteria	Gammaproteobacteria	Enterobacteriales	Enterobacteriaceae
92980e7980a305c827c343d9f07e35fb	Flexible	0.000854701	2.56e-06	1	16S rRNA-V4	D_0__Bacteria;D_1__Proteobacteria;D_2__Gammaproteobacteria;D_3__Xanthomonadales;D_4__Rhodanobacteraceae;D_5__Chiayiivirga;D_6__uncultured bacterium	0.99438	Bacteria	Proteobacteria	Gammaproteobacteria	Xanthomonadales	Rhodanobacteraceae	Chiayiivirga	uncultured bacterium
929d4d8da4c4f0aab1851d956122c3e9	Flexible	0.000854701	4.27e-06	1	16S rRNA-V4	D_0__Bacteria;D_1__Actinobacteria;D_2__Actinobacteria;D_3__Corynebacteriales;D_4__Nocardiaceae;D_5__Rhodococcus	0.999291	Bacteria	Actinobacteria	Actinobacteria	Corynebacteriales	Nocardiaceae	Rhodococcus
929e8450daa3418e6311c0a70f6aae0c	Flexible	0.000854701	8.55e-07	1	16S rRNA-V4	D_0__Bacteria;D_1__Planctomycetes;D_2__Planctomycetacia;D_3__Planctomycetales;D_4__Rubinisphaeraceae;D_5__SH-PL14;D_6__metagenome	0.928503	Bacteria	Planctomycetes	Planctomycetacia	Planctomycetales	Rubinisphaeraceae	SH-PL14	metagenome
92af198e6afd6fbdbe4c7cba2db7fbb5	Flexible	0.000854701	8.55e-07	1	16S rRNA-V4	D_0__Bacteria;D_1__Actinobacteria;D_2__Thermoleophilia;D_3__Gaiellales;D_4__Gaiellaceae;D_5__Gaiella	0.997951	Bacteria	Actinobacteria	Thermoleophilia	Gaiellales	Gaiellaceae	Gaiella
92d18f425e21a08a12108ec8454ae80b	Flexible	0.000854701	8.55e-07	1	16S rRNA-V4	D_0__Bacteria;D_1__Actinobacteria;D_2__Actinobacteria;D_3__Frankiales;D_4__Frankiaceae;D_5__Jatrophihabitans;D_6__Jatrophihabitans sp.	0.962399	Bacteria	Actinobacteria	Actinobacteria	Frankiales	Frankiaceae	Jatrophihabitans	Jatrophihabitans sp.
92d1a7d25bc8fd9a67041099190d586a	Flexible	0.000854701	8.55e-07	1	16S rRNA-V4	D_0__Bacteria;D_1__Planctomycetes;D_2__Planctomycetacia;D_3__Gemmatales;D_4__Gemmataceae;D_5__Gemmata;D_6__uncultured soil bacterium	0.87103	Bacteria	Planctomycetes	Planctomycetacia	Gemmatales	Gemmataceae	Gemmata	uncultured soil bacterium
92d43275bdbee71a13c1373e48b63fc4	Flexible	0.000854701	8.55e-07	1	16S rRNA-V4	D_0__Bacteria;D_1__Proteobacteria;D_2__Gammaproteobacteria;D_3__Betaproteobacteriales;D_4__Burkholderiaceae;D_5__Comamonas	0.777218	Bacteria	Proteobacteria	Gammaproteobacteria	Betaproteobacteriales	Burkholderiaceae	Comamonas
92eeefcd34f6039c3f196088bada4958	Flexible	0.000854701	8.55e-07	1	16S rRNA-V4	D_0__Bacteria;D_1__Actinobacteria;D_2__Actinobacteria;D_3__Corynebacteriales;D_4__Mycobacteriaceae;D_5__Mycobacterium	0.999998	Bacteria	Actinobacteria	Actinobacteria	Corynebacteriales	Mycobacteriaceae	Mycobacterium
930bd976bb670c25f689d7d0c8a0e12e	Flexible	0.000854701	8.55e-07	1	16S rRNA-V4	D_0__Bacteria;D_1__Actinobacteria;D_2__MB-A2-108;D_3__metagenome;D_4__metagenome;D_5__metagenome;D_6__metagenome	0.861739	Bacteria	Actinobacteria	MB-A2-108	metagenome	metagenome	metagenome	metagenome
9328490f33dcbd94098b8403619589ac	Flexible	0.000854701	3.42e-06	1	16S rRNA-V4	D_0__Bacteria;D_1__Firmicutes;D_2__Bacilli;D_3__Bacillales;D_4__Bacillaceae;D_5__Bacillus	0.999193	Bacteria	Firmicutes	Bacilli	Bacillales	Bacillaceae	Bacillus
932a606f2b6b96c09a6ecfb33b479ce9	Flexible	0.000854701	8.55e-07	1	16S rRNA-V4	D_0__Bacteria;D_1__Acidobacteria;D_2__Blastocatellia (Subgroup 4);D_3__Pyrinomonadales;D_4__Pyrinomonadaceae;D_5__RB41	0.999894	Bacteria	Acidobacteria	Blastocatellia (Subgroup 4)	Pyrinomonadales	Pyrinomonadaceae	RB41
933a740c65c0ae10792ac7eaea6c7ef4	Flexible	0.000854701	8.55e-07	1	16S rRNA-V4	D_0__Bacteria;D_1__Planctomycetes;D_2__Planctomycetacia;D_3__Pirellulales;D_4__Pirellulaceae;D_5__uncultured;D_6__uncultured bacterium	0.962619	Bacteria	Planctomycetes	Planctomycetacia	Pirellulales	Pirellulaceae	uncultured	uncultured bacterium
9355696f0bdfd9750e5391941ed08b68	Flexible	0.000854701	2.56e-06	1	16S rRNA-V4	D_0__Bacteria;D_1__Proteobacteria;D_2__Alphaproteobacteria;D_3__Rhizobiales;D_4__Beijerinckiaceae	0.999611	Bacteria	Proteobacteria	Alphaproteobacteria	Rhizobiales	Beijerinckiaceae
93657d63bdf38e9b2eaf19378b61e1ba	Flexible	0.000854701	8.55e-07	1	16S rRNA-V4	D_0__Bacteria;D_1__Actinobacteria;D_2__Actinobacteria;D_3__Kineosporiales;D_4__Kineosporiaceae	0.999872	Bacteria	Actinobacteria	Actinobacteria	Kineosporiales	Kineosporiaceae
938c3d5cab6d888e5ed2e1580ac70bb3	Flexible	0.000854701	8.55e-07	1	16S rRNA-V4	D_0__Bacteria;D_1__Bacteroidetes;D_2__Bacteroidia;D_3__Chitinophagales;D_4__Chitinophagaceae;D_5__uncultured	0.999848	Bacteria	Bacteroidetes	Bacteroidia	Chitinophagales	Chitinophagaceae	uncultured
93aed76e27a38212571103a7d89ae042	Flexible	0.000854701	8.55e-07	1	16S rRNA-V4	D_0__Bacteria;D_1__Proteobacteria;D_2__Gammaproteobacteria;D_3__Gammaproteobacteria Incertae Sedis;D_4__Unknown Family;D_5__Acidibacter	0.99959	Bacteria	Proteobacteria	Gammaproteobacteria	Gammaproteobacteria Incertae Sedis	Unknown Family	Acidibacter
93b1490278dae10993733ba441fcaf79	Flexible	0.000854701	8.55e-07	1	16S rRNA-V4	D_0__Bacteria;D_1__Proteobacteria;D_2__Alphaproteobacteria;D_3__Acetobacterales;D_4__Acetobacteraceae;D_5__Rhodovarius;D_6__uncultured bacterium	0.866366	Bacteria	Proteobacteria	Alphaproteobacteria	Acetobacterales	Acetobacteraceae	Rhodovarius	uncultured bacterium
93e24884925cae6a2e3134217b58c675	Flexible	0.000854701	1.71e-06	1	16S rRNA-V4	D_0__Bacteria;D_1__Actinobacteria;D_2__Thermoleophilia;D_3__Solirubrobacterales;D_4__Solirubrobacteraceae;D_5__Conexibacter	0.992217	Bacteria	Actinobacteria	Thermoleophilia	Solirubrobacterales	Solirubrobacteraceae	Conexibacter
93e2abffce5360773734511369e44f94	Flexible	0.000854701	1.71e-06	1	16S rRNA-V4	D_0__Bacteria;D_1__Firmicutes;D_2__Clostridia;D_3__Clostridiales;D_4__Family XI;D_5__Tepidimicrobium;D_6__uncultured bacterium	0.996352	Bacteria	Firmicutes	Clostridia	Clostridiales	Family XI	Tepidimicrobium	uncultured bacterium
93fa99be8ff07d8f368273a60a1e0fbc	Flexible	0.000854701	2.56e-06	1	16S rRNA-V4	D_0__Bacteria;D_1__Proteobacteria;D_2__Alphaproteobacteria;D_3__Tistrellales;D_4__Geminicoccaceae;D_5__Candidatus Alysiosphaera;D_6__uncultured bacterium	0.999903	Bacteria	Proteobacteria	Alphaproteobacteria	Tistrellales	Geminicoccaceae	Candidatus Alysiosphaera	uncultured bacterium
940f7249ab62339715cca70c47e86f62	Flexible	0.000854701	1.71e-06	1	16S rRNA-V4	D_0__Bacteria;D_1__Actinobacteria;D_2__Thermoleophilia;D_3__Solirubrobacterales;D_4__67-14	0.999335	Bacteria	Actinobacteria	Thermoleophilia	Solirubrobacterales	67-14
941787efbae032b3b2a7378cc97a774a	Flexible	0.000854701	4.27e-06	1	16S rRNA-V4	D_0__Bacteria;D_1__Proteobacteria;D_2__Deltaproteobacteria;D_3__Myxococcales	1	Bacteria	Proteobacteria	Deltaproteobacteria	Myxococcales
941d1288021d6f7faa601c9676bdd1b4	Flexible	0.000854701	4.27e-06	1	16S rRNA-V4	D_0__Bacteria;D_1__Proteobacteria;D_2__Gammaproteobacteria;D_3__Betaproteobacteriales;D_4__Burkholderiaceae	0.999995	Bacteria	Proteobacteria	Gammaproteobacteria	Betaproteobacteriales	Burkholderiaceae
94465ef04c01c29ea80149578edeb095	Flexible	0.000854701	1.71e-06	1	16S rRNA-V4	D_0__Bacteria;D_1__Bacteroidetes;D_2__Bacteroidia;D_3__Flavobacteriales;D_4__Flavobacteriaceae;D_5__Flavobacterium;D_6__metagenome	0.735579	Bacteria	Bacteroidetes	Bacteroidia	Flavobacteriales	Flavobacteriaceae	Flavobacterium	metagenome
9452bcb1bb417402dfc3a85319ee6fb8	Flexible	0.000854701	2.56e-06	1	16S rRNA-V4	D_0__Bacteria;D_1__Planctomycetes;D_2__Phycisphaerae;D_3__Tepidisphaerales;D_4__WD2101 soil group;D_5__uncultured bacterium;D_6__uncultured bacterium	0.933881	Bacteria	Planctomycetes	Phycisphaerae	Tepidisphaerales	WD2101 soil group	uncultured bacterium	uncultured bacterium
945f562bda86790338922e12f9854407	Flexible	0.000854701	1.71e-06	1	16S rRNA-V4	D_0__Bacteria;D_1__Bacteroidetes;D_2__Bacteroidia;D_3__Flavobacteriales;D_4__Flavobacteriaceae;D_5__Flavobacterium	0.999993	Bacteria	Bacteroidetes	Bacteroidia	Flavobacteriales	Flavobacteriaceae	Flavobacterium
946a3bc9d2954121bb86ce613f69825d	Flexible	0.000854701	2.56e-06	1	16S rRNA-V4	D_0__Bacteria;D_1__Proteobacteria;D_2__Gammaproteobacteria;D_3__Pseudomonadales;D_4__Pseudomonadaceae;D_5__Pseudomonas	0.997485	Bacteria	Proteobacteria	Gammaproteobacteria	Pseudomonadales	Pseudomonadaceae	Pseudomonas
947e913b880ac27b645a9b570aea34f1	Flexible	0.000854701	8.55e-07	1	16S rRNA-V4	D_0__Bacteria;D_1__Proteobacteria;D_2__Deltaproteobacteria;D_3__Myxococcales;D_4__Vulgatibacteraceae;D_5__Vulgatibacter;D_6__uncultured bacterium	0.959188	Bacteria	Proteobacteria	Deltaproteobacteria	Myxococcales	Vulgatibacteraceae	Vulgatibacter	uncultured bacterium
9491c8a35b00c92346f5e4e2c7fc2e4e	Flexible	0.000854701	8.55e-07	1	16S rRNA-V4	D_0__Bacteria;D_1__Acidobacteria;D_2__Acidobacteriia;D_3__Acidobacteriales;D_4__uncultured	0.999946	Bacteria	Acidobacteria	Acidobacteriia	Acidobacteriales	uncultured
94bb5f127def647b4c590223a5e061a0	Flexible	0.000854701	8.55e-07	1	16S rRNA-V4	D_0__Bacteria	0.973525	Bacteria
94ce72ac2233b7fc07fde8f187f0fafb	Flexible	0.000854701	8.55e-07	1	16S rRNA-V4	D_0__Bacteria;D_1__Bacteroidetes;D_2__Bacteroidia;D_3__Sphingobacteriales;D_4__Sphingobacteriaceae;D_5__Arcticibacter	0.999341	Bacteria	Bacteroidetes	Bacteroidia	Sphingobacteriales	Sphingobacteriaceae	Arcticibacter
94e44251662880ffc5b82a1aca4ff1d8	Flexible	0.000854701	1.71e-06	1	16S rRNA-V4	D_0__Archaea;D_1__Thaumarchaeota;D_2__Nitrososphaeria;D_3__Nitrososphaerales;D_4__Nitrososphaeraceae	1	Archaea	Thaumarchaeota	Nitrososphaeria	Nitrososphaerales	Nitrososphaeraceae
94f08e2cdd5f8e8fb66e91170fac4d3d	Flexible	0.000854701	1.71e-06	1	16S rRNA-V4	D_0__Bacteria;D_1__Proteobacteria;D_2__Alphaproteobacteria;D_3__Rhizobiales	1	Bacteria	Proteobacteria	Alphaproteobacteria	Rhizobiales
94fcd879ee7100fc1d9213c7b5a9b914	Flexible	0.000854701	8.55e-07	1	16S rRNA-V4	D_0__Bacteria;D_1__Proteobacteria;D_2__Alphaproteobacteria;D_3__Rhizobiales;D_4__Rhizobiaceae;D_5__Allorhizobium-Neorhizobium-Pararhizobium-Rhizobium	0.979889	Bacteria	Proteobacteria	Alphaproteobacteria	Rhizobiales	Rhizobiaceae	Allorhizobium-Neorhizobium-Pararhizobium-Rhizobium
95109b5c31d1db04a52be6b16b71024f	Flexible	0.000854701	8.55e-07	1	16S rRNA-V4	D_0__Bacteria;D_1__Acidobacteria;D_2__Acidobacteriia;D_3__Solibacterales;D_4__Solibacteraceae (Subgroup 3);D_5__Paludibaculum	0.968203	Bacteria	Acidobacteria	Acidobacteriia	Solibacterales	Solibacteraceae (Subgroup 3)	Paludibaculum
9514d9b659640426fb94e0f6fd72dbb4	Flexible	0.000854701	8.55e-07	1	16S rRNA-V4	D_0__Bacteria;D_1__Actinobacteria;D_2__Actinobacteria;D_3__Frankiales;D_4__Nakamurellaceae;D_5__Nakamurella;D_6__uncultured bacterium	0.759429	Bacteria	Actinobacteria	Actinobacteria	Frankiales	Nakamurellaceae	Nakamurella	uncultured bacterium
95338dadd60f0d937b158d6abd10bd5f	Flexible	0.000854701	8.55e-07	1	16S rRNA-V4	D_0__Bacteria;D_1__Bacteroidetes;D_2__Bacteroidia;D_3__Chitinophagales;D_4__Chitinophagaceae;D_5__Sediminibacterium	0.784241	Bacteria	Bacteroidetes	Bacteroidia	Chitinophagales	Chitinophagaceae	Sediminibacterium
953b2412b1844b15da093bb6182ddb38	Flexible	0.000854701	2.56e-06	1	16S rRNA-V4	D_0__Bacteria;D_1__Bacteroidetes;D_2__Bacteroidia;D_3__Bacteroidales;D_4__Porphyromonadaceae;D_5__Porphyromonas	1	Bacteria	Bacteroidetes	Bacteroidia	Bacteroidales	Porphyromonadaceae	Porphyromonas
954438bc998fc8906d67f7ed426c4ebc	Flexible	0.000854701	1.71e-06	1	16S rRNA-V4	D_0__Bacteria;D_1__Gemmatimonadetes;D_2__Gemmatimonadetes;D_3__Gemmatimonadales;D_4__Gemmatimonadaceae;D_5__uncultured	0.999999	Bacteria	Gemmatimonadetes	Gemmatimonadetes	Gemmatimonadales	Gemmatimonadaceae	uncultured
954557481ef54191d09420391dccd6cb	Flexible	0.000854701	8.55e-07	1	16S rRNA-V4	D_0__Bacteria;D_1__Bacteroidetes;D_2__Bacteroidia;D_3__Chitinophagales;D_4__Chitinophagaceae	1	Bacteria	Bacteroidetes	Bacteroidia	Chitinophagales	Chitinophagaceae
95a99ed803cf4b70f6a94057a351e9a3	Flexible	0.000854701	2.56e-06	1	16S rRNA-V4	D_0__Bacteria;D_1__Actinobacteria;D_2__Thermoleophilia;D_3__Gaiellales;D_4__Gaiellaceae;D_5__Gaiella;D_6__uncultured bacterium	0.79685	Bacteria	Actinobacteria	Thermoleophilia	Gaiellales	Gaiellaceae	Gaiella	uncultured bacterium
95adfa9461b95d75a0297ac8c576a510	Flexible	0.000854701	8.55e-07	1	16S rRNA-V4	D_0__Bacteria;D_1__Proteobacteria;D_2__Alphaproteobacteria;D_3__Rhizobiales;D_4__Beijerinckiaceae;D_5__Psychroglaciecola;D_6__uncultured bacterium	0.999618	Bacteria	Proteobacteria	Alphaproteobacteria	Rhizobiales	Beijerinckiaceae	Psychroglaciecola	uncultured bacterium
95cbc7916a733f7c609208cc15f0afbe	Flexible	0.000854701	8.55e-07	1	16S rRNA-V4	D_0__Bacteria;D_1__Proteobacteria;D_2__Alphaproteobacteria;D_3__Rhizobiales;D_4__Xanthobacteraceae	0.999717	Bacteria	Proteobacteria	Alphaproteobacteria	Rhizobiales	Xanthobacteraceae
95eaa2a4da77284b374bcf0fad06aeb6	Flexible	0.000854701	3.42e-06	1	16S rRNA-V4	D_0__Bacteria;D_1__Verrucomicrobia;D_2__Verrucomicrobiae;D_3__Chthoniobacterales;D_4__Chthoniobacteraceae;D_5__Chthoniobacter;D_6__uncultured bacterium	0.726534	Bacteria	Verrucomicrobia	Verrucomicrobiae	Chthoniobacterales	Chthoniobacteraceae	Chthoniobacter	uncultured bacterium
95f899bacd8644a314c52e8af99ff1d9	Flexible	0.000854701	8.55e-07	1	16S rRNA-V4	D_0__Bacteria;D_1__Actinobacteria;D_2__Acidimicrobiia;D_3__Microtrichales;D_4__Iamiaceae;D_5__Iamia;D_6__metagenome	0.936803	Bacteria	Actinobacteria	Acidimicrobiia	Microtrichales	Iamiaceae	Iamia	metagenome
95fdd816723ca482a5caba10bea171c8	Flexible	0.000854701	8.55e-07	1	16S rRNA-V4	D_0__Bacteria;D_1__Firmicutes;D_2__Bacilli;D_3__Lactobacillales;D_4__Lactobacillaceae;D_5__Lactobacillus;D_6__Lactobacillus murinus	0.93195	Bacteria	Firmicutes	Bacilli	Lactobacillales	Lactobacillaceae	Lactobacillus	Lactobacillus murinus
9606aed641f782b96c13b5a76e7bff21	Flexible	0.000854701	8.55e-07	1	16S rRNA-V4	D_0__Bacteria;D_1__Actinobacteria;D_2__Thermoleophilia;D_3__Gaiellales;D_4__uncultured;D_5__uncultured bacterium;D_6__uncultured bacterium	0.744908	Bacteria	Actinobacteria	Thermoleophilia	Gaiellales	uncultured	uncultured bacterium	uncultured bacterium
9628be4958d8816f154a515b76a7c7cb	Flexible	0.000854701	9.4e-06	1	16S rRNA-V4	D_0__Bacteria;D_1__Firmicutes;D_2__Bacilli;D_3__Lactobacillales;D_4__Enterococcaceae;D_5__Enterococcus	0.92899	Bacteria	Firmicutes	Bacilli	Lactobacillales	Enterococcaceae	Enterococcus
963e8033c6a6c7846e41bc08a8cf2d96	Flexible	0.000854701	8.55e-07	1	16S rRNA-V4	D_0__Bacteria;D_1__Actinobacteria;D_2__Thermoleophilia;D_3__uncultured;D_4__uncultured bacterium;D_5__uncultured bacterium;D_6__uncultured bacterium	1	Bacteria	Actinobacteria	Thermoleophilia	uncultured	uncultured bacterium	uncultured bacterium	uncultured bacterium
9647664bae93fef4beca392530bb337e	Flexible	0.000854701	8.55e-07	1	16S rRNA-V4	D_0__Bacteria;D_1__Proteobacteria;D_2__Alphaproteobacteria;D_3__Rhizobiales;D_4__Devosiaceae;D_5__Devosia	0.762089	Bacteria	Proteobacteria	Alphaproteobacteria	Rhizobiales	Devosiaceae	Devosia
9664ffd309e74503349ddb8fb2280b01	Flexible	0.000854701	8.55e-07	1	16S rRNA-V4	D_0__Bacteria;D_1__Firmicutes;D_2__Bacilli;D_3__Bacillales;D_4__Alicyclobacillaceae;D_5__Tumebacillus	1	Bacteria	Firmicutes	Bacilli	Bacillales	Alicyclobacillaceae	Tumebacillus
966e2874ff41959763e8edd03ac9c37b	Flexible	0.000854701	8.55e-07	1	16S rRNA-V4	D_0__Bacteria;D_1__Proteobacteria;D_2__Alphaproteobacteria;D_3__Tistrellales;D_4__Geminicoccaceae;D_5__Candidatus Alysiosphaera	1	Bacteria	Proteobacteria	Alphaproteobacteria	Tistrellales	Geminicoccaceae	Candidatus Alysiosphaera
967253593b388c0441400e720b8a9fdc	Flexible	0.000854701	1.71e-06	1	16S rRNA-V4	D_0__Bacteria;D_1__Bacteroidetes;D_2__Bacteroidia;D_3__Flavobacteriales;D_4__Flavobacteriaceae;D_5__Flavobacterium	0.999988	Bacteria	Bacteroidetes	Bacteroidia	Flavobacteriales	Flavobacteriaceae	Flavobacterium
967770bc0be01782473e51be4bac4f89	Flexible	0.000854701	2.56e-06	1	16S rRNA-V4	D_0__Bacteria;D_1__Acidobacteria;D_2__Blastocatellia (Subgroup 4);D_3__Blastocatellales;D_4__Blastocatellaceae;D_5__JGI 0001001-H03;D_6__uncultured soil bacterium	0.963838	Bacteria	Acidobacteria	Blastocatellia (Subgroup 4)	Blastocatellales	Blastocatellaceae	JGI 0001001-H03	uncultured soil bacterium
969e32ef266e94f766a02268d15472d6	Flexible	0.000854701	8.55e-07	1	16S rRNA-V4	D_0__Bacteria;D_1__Actinobacteria;D_2__Thermoleophilia;D_3__Solirubrobacterales;D_4__67-14	1	Bacteria	Actinobacteria	Thermoleophilia	Solirubrobacterales	67-14
96bbd89c0109b97c4bde2e6e1c08d273	Flexible	0.000854701	8.55e-07	1	16S rRNA-V4	D_0__Bacteria;D_1__Patescibacteria;D_2__Parcubacteria;D_3__Candidatus Kaiserbacteria	1	Bacteria	Patescibacteria	Parcubacteria	Candidatus Kaiserbacteria
96bc5017ee3144ddf8d15ec8c4329dcf	Flexible	0.000854701	8.55e-07	1	16S rRNA-V4	D_0__Bacteria;D_1__Actinobacteria;D_2__Actinobacteria;D_3__Micromonosporales;D_4__Micromonosporaceae;D_5__Actinoplanes	0.985274	Bacteria	Actinobacteria	Actinobacteria	Micromonosporales	Micromonosporaceae	Actinoplanes
96dccb53652b1339d3b3642a5876d8f1	Flexible	0.000854701	8.55e-07	1	16S rRNA-V4	D_0__Bacteria;D_1__Proteobacteria;D_2__Alphaproteobacteria;D_3__Micropepsales;D_4__Micropepsaceae;D_5__uncultured	0.999798	Bacteria	Proteobacteria	Alphaproteobacteria	Micropepsales	Micropepsaceae	uncultured
96f279169cab411fd5322a1bc2619727	Flexible	0.000854701	8.55e-07	1	16S rRNA-V4	D_0__Bacteria;D_1__Proteobacteria;D_2__Gammaproteobacteria;D_3__Diplorickettsiales;D_4__Diplorickettsiaceae;D_5__Aquicella	1	Bacteria	Proteobacteria	Gammaproteobacteria	Diplorickettsiales	Diplorickettsiaceae	Aquicella
9707055087304d019788315dd22ead7d	Flexible	0.000854701	1.71e-06	1	16S rRNA-V4	D_0__Bacteria;D_1__Chloroflexi;D_2__KD4-96	1	Bacteria	Chloroflexi	KD4-96
970b8c4828f3cc86fab57e48bb8fad63	Flexible	0.000854701	8.55e-07	1	16S rRNA-V4	D_0__Bacteria;D_1__Actinobacteria;D_2__Coriobacteriia;D_3__Coriobacteriales;D_4__Atopobiaceae;D_5__Olsenella	0.933562	Bacteria	Actinobacteria	Coriobacteriia	Coriobacteriales	Atopobiaceae	Olsenella
970fabe82c2e61bae83f02894b47ac07	Flexible	0.000854701	1.71e-06	1	16S rRNA-V4	D_0__Bacteria;D_1__Actinobacteria;D_2__Thermoleophilia;D_3__Solirubrobacterales;D_4__67-14;D_5__metagenome;D_6__metagenome	0.797507	Bacteria	Actinobacteria	Thermoleophilia	Solirubrobacterales	67-14	metagenome	metagenome
9718e8ccae85f3aeb82c23d4847a6762	Flexible	0.000854701	8.55e-07	1	16S rRNA-V4	D_0__Bacteria;D_1__Proteobacteria;D_2__Alphaproteobacteria;D_3__Sphingomonadales;D_4__Sphingomonadaceae;D_5__Sphingobium;D_6__Sphingomonadaceae	0.772953	Bacteria	Proteobacteria	Alphaproteobacteria	Sphingomonadales	Sphingomonadaceae	Sphingobium	Sphingomonadaceae
972114d14d667272ebe97c88b796f12b	Flexible	0.000854701	8.55e-07	1	16S rRNA-V4	D_0__Bacteria	0.922533	Bacteria
975bafe0423a934d3939ae6c8119a0cf	Flexible	0.000854701	8.55e-07	1	16S rRNA-V4	D_0__Bacteria;D_1__Firmicutes;D_2__Clostridia;D_3__Clostridiales;D_4__Lachnospiraceae;D_5__uncultured;D_6__Clostridiaceae bacterium SH032	1	Bacteria	Firmicutes	Clostridia	Clostridiales	Lachnospiraceae	uncultured	Clostridiaceae bacterium SH032
9770c2f2f0f50b3336fef6ab9b79b6a5	Flexible	0.000854701	1.71e-06	1	16S rRNA-V4	D_0__Bacteria;D_1__Acidobacteria;D_2__Holophagae;D_3__Subgroup 7	1	Bacteria	Acidobacteria	Holophagae	Subgroup 7
978d257470050a1bb2650988b2c1acd6	Flexible	0.000854701	1.71e-06	1	16S rRNA-V4	D_0__Bacteria;D_1__Acidobacteria;D_2__Subgroup 6	1	Bacteria	Acidobacteria	Subgroup 6
97be71fdedb6963768f9f4840e375cf5	Flexible	0.000854701	8.55e-07	1	16S rRNA-V4	D_0__Bacteria;D_1__Verrucomicrobia;D_2__Verrucomicrobiae;D_3__Pedosphaerales;D_4__Pedosphaeraceae;D_5__uncultured Verrucomicrobia bacterium;D_6__uncultured Verrucomicrobia bacterium	0.839916	Bacteria	Verrucomicrobia	Verrucomicrobiae	Pedosphaerales	Pedosphaeraceae	uncultured Verrucomicrobia bacterium	uncultured Verrucomicrobia bacterium
97c8d1642fc316125d4a4b26de30ea78	Flexible	0.000854701	2.56e-06	1	16S rRNA-V4	D_0__Bacteria;D_1__Proteobacteria;D_2__Alphaproteobacteria;D_3__Rickettsiales;D_4__AB1;D_5__uncultured bacterium;D_6__uncultured bacterium	0.995901	Bacteria	Proteobacteria	Alphaproteobacteria	Rickettsiales	AB1	uncultured bacterium	uncultured bacterium
97de1a7f4cb7a28f5bdd5fcb9cd70a9a	Flexible	0.000854701	8.55e-07	1	16S rRNA-V4	D_0__Bacteria;D_1__Proteobacteria;D_2__Gammaproteobacteria;D_3__Pseudomonadales;D_4__Pseudomonadaceae;D_5__Pseudomonas	0.999965	Bacteria	Proteobacteria	Gammaproteobacteria	Pseudomonadales	Pseudomonadaceae	Pseudomonas
97f4e0b4eac1fa3adb080ca67a64ad51	Flexible	0.000854701	8.55e-07	1	16S rRNA-V4	D_0__Bacteria;D_1__Acidobacteria;D_2__Subgroup 6;D_3__uncultured Acidobacteriales bacterium;D_4__uncultured Acidobacteriales bacterium;D_5__uncultured Acidobacteriales bacterium;D_6__uncultured Acidobacteriales bacterium	0.960288	Bacteria	Acidobacteria	Subgroup 6	uncultured Acidobacteriales bacterium	uncultured Acidobacteriales bacterium	uncultured Acidobacteriales bacterium	uncultured Acidobacteriales bacterium
97f83e381bd05e6b0dc0eae8402bf1b4	Flexible	0.000854701	8.55e-07	1	16S rRNA-V4	D_0__Bacteria;D_1__Bacteroidetes;D_2__Bacteroidia;D_3__Flavobacteriales;D_4__Crocinitomicaceae;D_5__Fluviicola;D_6__Hypsibius dujardini	0.99986	Bacteria	Bacteroidetes	Bacteroidia	Flavobacteriales	Crocinitomicaceae	Fluviicola	Hypsibius dujardini
980c12d882ffe44b155d3c1e58dfc544	Flexible	0.000854701	8.55e-07	1	16S rRNA-V4	D_0__Bacteria;D_1__Proteobacteria;D_2__Alphaproteobacteria;D_3__Acetobacterales;D_4__Acetobacteraceae;D_5__uncultured	0.976858	Bacteria	Proteobacteria	Alphaproteobacteria	Acetobacterales	Acetobacteraceae	uncultured
9815cb3074c0217f3d1e741f923a43e1	Flexible	0.000854701	8.55e-07	1	16S rRNA-V4	D_0__Bacteria;D_1__Proteobacteria;D_2__Gammaproteobacteria;D_3__Xanthomonadales;D_4__Xanthomonadaceae;D_5__Pseudoxanthomonas	0.999358	Bacteria	Proteobacteria	Gammaproteobacteria	Xanthomonadales	Xanthomonadaceae	Pseudoxanthomonas
981eecdf437ec24b507b254711a7e6fd	Flexible	0.000854701	8.55e-07	1	16S rRNA-V4	D_0__Bacteria;D_1__Planctomycetes;D_2__Planctomycetacia;D_3__Gemmatales;D_4__Gemmataceae;D_5__Gemmata	0.999997	Bacteria	Planctomycetes	Planctomycetacia	Gemmatales	Gemmataceae	Gemmata
983ea9906c000185da52cf6dede0e6ff	Flexible	0.000854701	3.42e-06	1	16S rRNA-V4	D_0__Bacteria;D_1__Actinobacteria;D_2__Thermoleophilia;D_3__Solirubrobacterales	0.999891	Bacteria	Actinobacteria	Thermoleophilia	Solirubrobacterales
984d365b09b71c2419056d7cd49a680a	Flexible	0.000854701	8.55e-07	1	16S rRNA-V4	D_0__Bacteria;D_1__Proteobacteria;D_2__Gammaproteobacteria;D_3__Steroidobacterales;D_4__Steroidobacteraceae;D_5__Steroidobacter	0.986213	Bacteria	Proteobacteria	Gammaproteobacteria	Steroidobacterales	Steroidobacteraceae	Steroidobacter
984f4b6f7f6d7117305129d70babcf29	Flexible	0.000854701	8.55e-07	1	16S rRNA-V4	D_0__Bacteria;D_1__Actinobacteria;D_2__Actinobacteria;D_3__Propionibacteriales;D_4__Nocardioidaceae;D_5__Nocardioides;D_6__uncultured bacterium	0.726398	Bacteria	Actinobacteria	Actinobacteria	Propionibacteriales	Nocardioidaceae	Nocardioides	uncultured bacterium
9861670d299e1c1c50cc5369a0321704	Flexible	0.000854701	2.56e-06	1	16S rRNA-V4	D_0__Bacteria;D_1__Firmicutes;D_2__Clostridia;D_3__Clostridiales;D_4__Lachnospiraceae;D_5__Butyrivibrio 2	1	Bacteria	Firmicutes	Clostridia	Clostridiales	Lachnospiraceae	Butyrivibrio 2
987e6037c8af0acc9f695a1f30de0c3e	Flexible	0.000854701	1.71e-06	1	16S rRNA-V4	D_0__Bacteria;D_1__Cyanobacteria;D_2__Sericytochromatia;D_3__uncultured bacterium;D_4__uncultured bacterium;D_5__uncultured bacterium;D_6__uncultured bacterium	0.999434	Bacteria	Cyanobacteria	Sericytochromatia	uncultured bacterium	uncultured bacterium	uncultured bacterium	uncultured bacterium
98be0e79fe2feb80c3a40b76279a3066	Flexible	0.000854701	2.56e-06	1	16S rRNA-V4	D_0__Bacteria;D_1__Actinobacteria;D_2__Thermoleophilia;D_3__Solirubrobacterales	0.978047	Bacteria	Actinobacteria	Thermoleophilia	Solirubrobacterales
98db96cc99654ef243cb9136f09d14e6	Flexible	0.000854701	8.55e-07	1	16S rRNA-V4	D_0__Bacteria;D_1__Actinobacteria;D_2__Thermoleophilia;D_3__Gaiellales;D_4__Gaiellaceae;D_5__Gaiella;D_6__uncultured bacterium	0.852739	Bacteria	Actinobacteria	Thermoleophilia	Gaiellales	Gaiellaceae	Gaiella	uncultured bacterium
990d5d6b1c7d64f44f43ccc70583003f	Flexible	0.000854701	8.55e-07	1	16S rRNA-V4	D_0__Bacteria;D_1__Bacteroidetes;D_2__Bacteroidia;D_3__Flavobacteriales;D_4__Flavobacteriaceae;D_5__Capnocytophaga;D_6__uncultured bacterium	0.843182	Bacteria	Bacteroidetes	Bacteroidia	Flavobacteriales	Flavobacteriaceae	Capnocytophaga	uncultured bacterium
992264d4b385a138704065b4fd30693a	Flexible	0.000854701	8.55e-07	1	16S rRNA-V4	D_0__Bacteria;D_1__Actinobacteria;D_2__Thermoleophilia;D_3__Solirubrobacterales;D_4__Solirubrobacteraceae;D_5__Conexibacter	0.999808	Bacteria	Actinobacteria	Thermoleophilia	Solirubrobacterales	Solirubrobacteraceae	Conexibacter
9922f1d032c2d9e08d962c62d240b5fa	Flexible	0.000854701	1.71e-06	1	16S rRNA-V4	D_0__Bacteria;D_1__Proteobacteria;D_2__Gammaproteobacteria;D_3__Xanthomonadales;D_4__Rhodanobacteraceae;D_5__uncultured;D_6__uncultured bacterium	0.792602	Bacteria	Proteobacteria	Gammaproteobacteria	Xanthomonadales	Rhodanobacteraceae	uncultured	uncultured bacterium
992687c2cfb6d9307a83d95e182fff14	Flexible	0.000854701	8.55e-07	1	16S rRNA-V4	D_0__Bacteria;D_1__Actinobacteria;D_2__Actinobacteria;D_3__Micrococcales;D_4__Sanguibacteraceae;D_5__Sanguibacter;D_6__Sanguibacter inulinus	0.743125	Bacteria	Actinobacteria	Actinobacteria	Micrococcales	Sanguibacteraceae	Sanguibacter	Sanguibacter inulinus
9929db3b9bd5f4ae07624ffe44a193c8	Flexible	0.000854701	8.55e-07	1	16S rRNA-V4	D_0__Bacteria;D_1__Firmicutes;D_2__Limnochordia;D_3__Limnochordales;D_4__Limnochordaceae;D_5__uncultured compost bacterium;D_6__uncultured compost bacterium	0.999308	Bacteria	Firmicutes	Limnochordia	Limnochordales	Limnochordaceae	uncultured compost bacterium	uncultured compost bacterium
9934a7582a361cb1a76e690aa094bdd1	Flexible	0.000854701	8.55e-07	1	16S rRNA-V4	D_0__Bacteria;D_1__Proteobacteria;D_2__Alphaproteobacteria;D_3__Sphingomonadales;D_4__Sphingomonadaceae;D_5__Sphingomonas;D_6__uncultured Sphingomonadaceae bacterium	0.909576	Bacteria	Proteobacteria	Alphaproteobacteria	Sphingomonadales	Sphingomonadaceae	Sphingomonas	uncultured Sphingomonadaceae bacterium
9937db3622081ecbc6fa0648619346cf	Flexible	0.000854701	8.55e-07	1	16S rRNA-V4	D_0__Bacteria;D_1__Bacteroidetes;D_2__Bacteroidia;D_3__Chitinophagales;D_4__Chitinophagaceae;D_5__Taibaiella	1	Bacteria	Bacteroidetes	Bacteroidia	Chitinophagales	Chitinophagaceae	Taibaiella
993b86b87e811cda678e64f609d7bbb3	Flexible	0.000854701	8.55e-07	1	16S rRNA-V4	D_0__Bacteria;D_1__Cyanobacteria;D_2__Oxyphotobacteria;D_3__Nostocales;D_4__Chroococcidiopsaceae;D_5__uncultured;D_6__uncultured cyanobacterium	0.925957	Bacteria	Cyanobacteria	Oxyphotobacteria	Nostocales	Chroococcidiopsaceae	uncultured	uncultured cyanobacterium
995dbe5af52cdc52f805bbe796ec6277	Flexible	0.000854701	8.55e-07	1	16S rRNA-V4	D_0__Bacteria;D_1__Actinobacteria;D_2__Actinobacteria;D_3__Pseudonocardiales;D_4__Pseudonocardiaceae;D_5__Actinophytocola	0.987875	Bacteria	Actinobacteria	Actinobacteria	Pseudonocardiales	Pseudonocardiaceae	Actinophytocola
996935c1ed8284ad1b4d70dafe497cfc	Flexible	0.000854701	1.71e-06	1	16S rRNA-V4	D_0__Bacteria;D_1__Patescibacteria;D_2__Parcubacteria;D_3__Candidatus Nomurabacteria;D_4__uncultured bacterium;D_5__uncultured bacterium;D_6__uncultured bacterium	0.999998	Bacteria	Patescibacteria	Parcubacteria	Candidatus Nomurabacteria	uncultured bacterium	uncultured bacterium	uncultured bacterium
998046da1a57796e5157627ce663d560	Flexible	0.000854701	1.71e-06	1	16S rRNA-V4	D_0__Bacteria;D_1__Bacteroidetes;D_2__Bacteroidia;D_3__Chitinophagales;D_4__Chitinophagaceae;D_5__uncultured;D_6__uncultured Flavobacterium sp.	0.815769	Bacteria	Bacteroidetes	Bacteroidia	Chitinophagales	Chitinophagaceae	uncultured	uncultured Flavobacterium sp.
99aed6c1a98dc0e3fb45b1cdcf542d89	Flexible	0.000854701	8.55e-07	1	16S rRNA-V4	D_0__Bacteria;D_1__Proteobacteria;D_2__Alphaproteobacteria;D_3__Caulobacterales;D_4__Caulobacteraceae;D_5__Phenylobacterium	0.999914	Bacteria	Proteobacteria	Alphaproteobacteria	Caulobacterales	Caulobacteraceae	Phenylobacterium
99b45d835ebb17d61efa99fbea02ad39	Flexible	0.000854701	1.71e-06	1	16S rRNA-V4	D_0__Archaea;D_1__Thaumarchaeota;D_2__Nitrososphaeria;D_3__Nitrososphaerales;D_4__Nitrososphaeraceae;D_5__unidentified archaeon SCA1173;D_6__unidentified archaeon SCA1173	0.890499	Archaea	Thaumarchaeota	Nitrososphaeria	Nitrososphaerales	Nitrososphaeraceae	unidentified archaeon SCA1173	unidentified archaeon SCA1173
99c016f0143cf03a39a619c7ec820dc2	Flexible	0.000854701	5.98e-06	1	16S rRNA-V4	D_0__Bacteria;D_1__Firmicutes;D_2__Bacilli;D_3__Bacillales;D_4__Paenibacillaceae;D_5__Saccharibacillus;D_6__Saccharibacillus kuerlensis	0.745544	Bacteria	Firmicutes	Bacilli	Bacillales	Paenibacillaceae	Saccharibacillus	Saccharibacillus kuerlensis
99c01c150c9f77636ff343473a2ffa88	Flexible	0.000854701	1.71e-06	1	16S rRNA-V4	D_0__Bacteria;D_1__Actinobacteria;D_2__Actinobacteria;D_3__Pseudonocardiales;D_4__Pseudonocardiaceae;D_5__Lechevalieria	0.995456	Bacteria	Actinobacteria	Actinobacteria	Pseudonocardiales	Pseudonocardiaceae	Lechevalieria
99c12d5a9fd56bc88d2b93bd2159e016	Flexible	0.000854701	2.56e-06	1	16S rRNA-V4	D_0__Bacteria;D_1__Bacteroidetes;D_2__Bacteroidia;D_3__Sphingobacteriales;D_4__Sphingobacteriaceae;D_5__Arcticibacter;D_6__uncultured bacterium	0.710924	Bacteria	Bacteroidetes	Bacteroidia	Sphingobacteriales	Sphingobacteriaceae	Arcticibacter	uncultured bacterium
9a0ad46b41a94554dbde8595c5e69ee4	Flexible	0.000854701	1.71e-06	1	16S rRNA-V4	D_0__Bacteria;D_1__Proteobacteria;D_2__Gammaproteobacteria;D_3__Diplorickettsiales;D_4__Diplorickettsiaceae;D_5__Rickettsiella	0.99115	Bacteria	Proteobacteria	Gammaproteobacteria	Diplorickettsiales	Diplorickettsiaceae	Rickettsiella
9a7d54b73ad99641f6bbe400eb47fc75	Flexible	0.000854701	2.56e-06	1	16S rRNA-V4	D_0__Bacteria;D_1__Proteobacteria;D_2__Alphaproteobacteria;D_3__Rhizobiales;D_4__Xanthobacteraceae;D_5__uncultured	0.988358	Bacteria	Proteobacteria	Alphaproteobacteria	Rhizobiales	Xanthobacteraceae	uncultured
9a84988dc4259dc4718c4f76d42e0106	Flexible	0.000854701	8.55e-07	1	16S rRNA-V4	D_0__Bacteria;D_1__Proteobacteria;D_2__Alphaproteobacteria;D_3__Micropepsales;D_4__Micropepsaceae;D_5__Micropepsis;D_6__uncultured bacterium	0.988824	Bacteria	Proteobacteria	Alphaproteobacteria	Micropepsales	Micropepsaceae	Micropepsis	uncultured bacterium
9a9e23fc1ffa5c826638d724221dfc41	Flexible	0.000854701	3.42e-06	1	16S rRNA-V4	D_0__Bacteria;D_1__Bacteroidetes;D_2__Bacteroidia;D_3__Flavobacteriales;D_4__Crocinitomicaceae;D_5__Fluviicola;D_6__uncultured Fluviicola sp.	0.767053	Bacteria	Bacteroidetes	Bacteroidia	Flavobacteriales	Crocinitomicaceae	Fluviicola	uncultured Fluviicola sp.
9aba5768440c1058591eaa2beef58c29	Flexible	0.000854701	8.55e-07	1	16S rRNA-V4	D_0__Bacteria;D_1__Actinobacteria;D_2__Thermoleophilia;D_3__Solirubrobacterales;D_4__67-14;D_5__uncultured bacterium;D_6__uncultured bacterium	0.79535	Bacteria	Actinobacteria	Thermoleophilia	Solirubrobacterales	67-14	uncultured bacterium	uncultured bacterium
9abb99055712f75c20d267602158faa7	Flexible	0.000854701	1.28e-05	1	16S rRNA-V4	D_0__Bacteria;D_1__Actinobacteria;D_2__Actinobacteria;D_3__Propionibacteriales;D_4__Nocardioidaceae;D_5__Nocardioides	0.990743	Bacteria	Actinobacteria	Actinobacteria	Propionibacteriales	Nocardioidaceae	Nocardioides
9abf8ae66d0973819a2d2d36bccd9191	Flexible	0.000854701	8.55e-07	1	16S rRNA-V4	D_0__Bacteria;D_1__Firmicutes;D_2__Bacilli;D_3__Bacillales;D_4__Alicyclobacillaceae;D_5__Tumebacillus;D_6__uncultured bacterium	0.956033	Bacteria	Firmicutes	Bacilli	Bacillales	Alicyclobacillaceae	Tumebacillus	uncultured bacterium
9ad5545aca6720e5977c0f7c1956669a	Flexible	0.000854701	2.56e-06	1	16S rRNA-V4	D_0__Bacteria;D_1__Actinobacteria;D_2__Actinobacteria;D_3__Propionibacteriales;D_4__Propionibacteriaceae	0.713583	Bacteria	Actinobacteria	Actinobacteria	Propionibacteriales	Propionibacteriaceae
9b298258ef8cb14c66aaffa004bd64de	Flexible	0.000854701	2.56e-06	1	16S rRNA-V4	D_0__Bacteria;D_1__Actinobacteria;D_2__Actinobacteria;D_3__Micromonosporales;D_4__Micromonosporaceae	0.994735	Bacteria	Actinobacteria	Actinobacteria	Micromonosporales	Micromonosporaceae
9b45b31b3099cb2223b574df69e29b4d	Flexible	0.000854701	1.71e-06	1	16S rRNA-V4	D_0__Bacteria;D_1__Verrucomicrobia;D_2__Verrucomicrobiae;D_3__Chthoniobacterales;D_4__Chthoniobacteraceae;D_5__Chthoniobacter;D_6__uncultured Spartobacteria bacterium	0.990223	Bacteria	Verrucomicrobia	Verrucomicrobiae	Chthoniobacterales	Chthoniobacteraceae	Chthoniobacter	uncultured Spartobacteria bacterium
9b5f2003d2db74ec00c3f9c74eb0c3e8	Flexible	0.000854701	8.55e-07	1	16S rRNA-V4	D_0__Bacteria;D_1__Proteobacteria;D_2__Alphaproteobacteria;D_3__Rhizobiales;D_4__Beijerinckiaceae;D_5__uncultured;D_6__uncultured bacterium	0.811148	Bacteria	Proteobacteria	Alphaproteobacteria	Rhizobiales	Beijerinckiaceae	uncultured	uncultured bacterium
9b84c28457b400b5694dd08547a42e61	Flexible	0.000854701	8.55e-07	1	16S rRNA-V4	D_0__Bacteria;D_1__Bacteroidetes;D_2__Bacteroidia;D_3__Bacteroidales;D_4__Tannerellaceae;D_5__Tannerella	0.999772	Bacteria	Bacteroidetes	Bacteroidia	Bacteroidales	Tannerellaceae	Tannerella
9b8a4d4805d4aa7716df38833cab7e50	Flexible	0.000854701	8.55e-07	1	16S rRNA-V4	D_0__Bacteria;D_1__Proteobacteria;D_2__Alphaproteobacteria;D_3__Rhizobiales;D_4__Rhizobiaceae;D_5__Ochrobactrum	0.977781	Bacteria	Proteobacteria	Alphaproteobacteria	Rhizobiales	Rhizobiaceae	Ochrobactrum
9bd3a4f23d36abf71608b3a7a2dfed99	Flexible	0.000854701	8.55e-07	1	16S rRNA-V4	D_0__Bacteria;D_1__Planctomycetes;D_2__Planctomycetacia;D_3__Pirellulales;D_4__Pirellulaceae;D_5__uncultured	0.993818	Bacteria	Planctomycetes	Planctomycetacia	Pirellulales	Pirellulaceae	uncultured
9bd6b38174be13bed4d2888dd7a8839d	Flexible	0.000854701	1.71e-06	1	16S rRNA-V4	D_0__Bacteria;D_1__Proteobacteria;D_2__Alphaproteobacteria;D_3__Rickettsiales;D_4__Anaplasmataceae;D_5__Wolbachia	0.999823	Bacteria	Proteobacteria	Alphaproteobacteria	Rickettsiales	Anaplasmataceae	Wolbachia
9beb15f77095dd1b5e62fcfcfde64154	Flexible	0.000854701	8.55e-07	1	16S rRNA-V4	D_0__Bacteria;D_1__Proteobacteria;D_2__Alphaproteobacteria;D_3__Sphingomonadales;D_4__Sphingomonadaceae;D_5__Sphingomonas	0.999658	Bacteria	Proteobacteria	Alphaproteobacteria	Sphingomonadales	Sphingomonadaceae	Sphingomonas
9c0a847f5e55ebf7a7039fd15303a16e	Flexible	0.000854701	8.55e-07	1	16S rRNA-V4	D_0__Bacteria;D_1__Proteobacteria;D_2__Alphaproteobacteria;D_3__Rhizobiales;D_4__Beijerinckiaceae;D_5__Bosea	0.999997	Bacteria	Proteobacteria	Alphaproteobacteria	Rhizobiales	Beijerinckiaceae	Bosea
9c0d993b68b5038b280174e73e0e9dba	Flexible	0.000854701	8.55e-07	1	16S rRNA-V4	D_0__Bacteria;D_1__Proteobacteria;D_2__Gammaproteobacteria;D_3__Xanthomonadales;D_4__Xanthomonadaceae;D_5__Arenimonas	0.999639	Bacteria	Proteobacteria	Gammaproteobacteria	Xanthomonadales	Xanthomonadaceae	Arenimonas
9c1563a37020f8ac4587053834145fcc	Flexible	0.000854701	1.71e-06	1	16S rRNA-V4	D_0__Bacteria;D_1__Planctomycetes;D_2__Planctomycetacia;D_3__Isosphaerales;D_4__Isosphaeraceae;D_5__Singulisphaera	0.957479	Bacteria	Planctomycetes	Planctomycetacia	Isosphaerales	Isosphaeraceae	Singulisphaera
9c32b71d98d0fb40fa8ea69291876475	Flexible	0.000854701	8.55e-07	1	16S rRNA-V4	D_0__Bacteria;D_1__Acidobacteria;D_2__Acidobacteriia;D_3__Solibacterales;D_4__Solibacteraceae (Subgroup 3);D_5__Bryobacter	0.99768	Bacteria	Acidobacteria	Acidobacteriia	Solibacterales	Solibacteraceae (Subgroup 3)	Bryobacter
9c49c694a177e61ab5663cf5ee077b8e	Flexible	0.000854701	8.55e-07	1	16S rRNA-V4	D_0__Bacteria;D_1__Proteobacteria;D_2__Alphaproteobacteria;D_3__Caulobacterales;D_4__Caulobacteraceae;D_5__Brevundimonas;D_6__Brevundimonas terrae	0.851704	Bacteria	Proteobacteria	Alphaproteobacteria	Caulobacterales	Caulobacteraceae	Brevundimonas	Brevundimonas terrae
9c557f8d51220e9f598b927d5c12b23e	Flexible	0.000854701	8.55e-07	1	16S rRNA-V4	D_0__Bacteria;D_1__Firmicutes;D_2__Clostridia;D_3__Clostridiales;D_4__Heliobacteriaceae;D_5__Hydrogenispora	0.999998	Bacteria	Firmicutes	Clostridia	Clostridiales	Heliobacteriaceae	Hydrogenispora
9c5ec6f7ea66749b8ec5547c1fbaa3a4	Flexible	0.000854701	8.55e-07	1	16S rRNA-V4	D_0__Bacteria;D_1__Bacteroidetes;D_2__Bacteroidia;D_3__Chitinophagales;D_4__Chitinophagaceae;D_5__Pseudoflavitalea;D_6__uncultured bacterium	0.991364	Bacteria	Bacteroidetes	Bacteroidia	Chitinophagales	Chitinophagaceae	Pseudoflavitalea	uncultured bacterium
9c7dba63903b4ff79cb9e958105fffa3	Flexible	0.000854701	8.55e-07	1	16S rRNA-V4	D_0__Bacteria;D_1__Armatimonadetes;D_2__uncultured;D_3__uncultured soil bacterium;D_4__uncultured soil bacterium;D_5__uncultured soil bacterium;D_6__uncultured soil bacterium	0.999034	Bacteria	Armatimonadetes	uncultured	uncultured soil bacterium	uncultured soil bacterium	uncultured soil bacterium	uncultured soil bacterium
9c85b45078a2cc284a49d9348a6f05d0	Flexible	0.000854701	1.71e-06	1	16S rRNA-V4	D_0__Bacteria;D_1__Proteobacteria;D_2__Gammaproteobacteria	1	Bacteria	Proteobacteria	Gammaproteobacteria
9cc237727e3a014e57d2ea87c27c0a71	Flexible	0.000854701	1.71e-06	1	16S rRNA-V4	D_0__Bacteria;D_1__Actinobacteria;D_2__Thermoleophilia;D_3__Gaiellales;D_4__uncultured	0.926844	Bacteria	Actinobacteria	Thermoleophilia	Gaiellales	uncultured
9cccb5330cf8675231dbdba089bd1c98	Flexible	0.000854701	8.55e-07	1	16S rRNA-V4	D_0__Bacteria;D_1__Proteobacteria;D_2__Alphaproteobacteria;D_3__Rhizobiales;D_4__Hyphomicrobiaceae;D_5__Hyphomicrobium;D_6__uncultured bacterium	0.79923	Bacteria	Proteobacteria	Alphaproteobacteria	Rhizobiales	Hyphomicrobiaceae	Hyphomicrobium	uncultured bacterium
9cce396058bc2063ad5dab40250cf12c	Flexible	0.000854701	8.55e-07	1	16S rRNA-V4	D_0__Bacteria;D_1__Bacteroidetes;D_2__Bacteroidia;D_3__Sphingobacteriales;D_4__Sphingobacteriaceae;D_5__Pedobacter	0.860313	Bacteria	Bacteroidetes	Bacteroidia	Sphingobacteriales	Sphingobacteriaceae	Pedobacter
9cdf252ddce29eaffd2414fa27a217f8	Flexible	0.000854701	1.71e-06	1	16S rRNA-V4	D_0__Bacteria;D_1__Proteobacteria;D_2__Deltaproteobacteria;D_3__Myxococcales;D_4__Nannocystaceae;D_5__Nannocystis;D_6__uncultured bacterium	0.881131	Bacteria	Proteobacteria	Deltaproteobacteria	Myxococcales	Nannocystaceae	Nannocystis	uncultured bacterium
9d061d4a2fddabce6e4ccb05f9c638e7	Flexible	0.000854701	8.55e-07	1	16S rRNA-V4	D_0__Bacteria;D_1__Acidobacteria;D_2__Thermoanaerobaculia;D_3__Thermoanaerobaculales;D_4__Thermoanaerobaculaceae;D_5__Subgroup 10;D_6__uncultured bacterium	0.821132	Bacteria	Acidobacteria	Thermoanaerobaculia	Thermoanaerobaculales	Thermoanaerobaculaceae	Subgroup 10	uncultured bacterium
9d106ff4118529b4ecce81e25c1d0038	Flexible	0.000854701	8.55e-07	1	16S rRNA-V4	D_0__Bacteria;D_1__Proteobacteria;D_2__Deltaproteobacteria;D_3__Bdellovibrionales;D_4__Bdellovibrionaceae;D_5__Bdellovibrio;D_6__metagenome	0.996716	Bacteria	Proteobacteria	Deltaproteobacteria	Bdellovibrionales	Bdellovibrionaceae	Bdellovibrio	metagenome
9d30e80396d574cfda7e722fde8b60ce	Flexible	0.000854701	1.71e-06	1	16S rRNA-V4	D_0__Bacteria;D_1__Firmicutes;D_2__Bacilli;D_3__Bacillales;D_4__Family X;D_5__Thermicanus;D_6__uncultured bacterium	0.722854	Bacteria	Firmicutes	Bacilli	Bacillales	Family X	Thermicanus	uncultured bacterium
9d37e568ba7fa17054a98bd2da6c8e22	Flexible	0.000854701	8.55e-07	1	16S rRNA-V4	D_0__Bacteria;D_1__Actinobacteria;D_2__Actinobacteria;D_3__Frankiales;D_4__Nakamurellaceae;D_5__Nakamurella;D_6__Nakamurella panacisegetis	0.871044	Bacteria	Actinobacteria	Actinobacteria	Frankiales	Nakamurellaceae	Nakamurella	Nakamurella panacisegetis
9d4be7758fbacd2aa97de0932388f4cd	Flexible	0.000854701	3.42e-06	1	16S rRNA-V4	D_0__Bacteria;D_1__Spirochaetes;D_2__Spirochaetia;D_3__Spirochaetales;D_4__Spirochaetaceae;D_5__Treponema;D_6__uncultured prokaryote	0.994678	Bacteria	Spirochaetes	Spirochaetia	Spirochaetales	Spirochaetaceae	Treponema	uncultured prokaryote
9d579c356a8723dc84cc5f7ff9f2621d	Flexible	0.000854701	6.84e-06	1	16S rRNA-V4	D_0__Bacteria;D_1__Actinobacteria;D_2__Thermoleophilia;D_3__Gaiellales;D_4__uncultured	0.998847	Bacteria	Actinobacteria	Thermoleophilia	Gaiellales	uncultured
9d5b99282788d6dd1b17de228f00fb8d	Flexible	0.000854701	8.55e-07	1	16S rRNA-V4	D_0__Bacteria;D_1__Proteobacteria;D_2__Alphaproteobacteria;D_3__Sphingomonadales;D_4__Sphingomonadaceae;D_5__Novosphingobium	0.746768	Bacteria	Proteobacteria	Alphaproteobacteria	Sphingomonadales	Sphingomonadaceae	Novosphingobium
9d66904e470c64817b611583e7833832	Flexible	0.000854701	8.55e-07	1	16S rRNA-V4	D_0__Bacteria;D_1__Bacteroidetes;D_2__Bacteroidia;D_3__Cytophagales;D_4__Hymenobacteraceae;D_5__Hymenobacter	1	Bacteria	Bacteroidetes	Bacteroidia	Cytophagales	Hymenobacteraceae	Hymenobacter
9d6f7182c61ec324b274d430c7680e6b	Flexible	0.000854701	1.71e-06	1	16S rRNA-V4	D_0__Bacteria;D_1__Actinobacteria;D_2__Acidimicrobiia;D_3__Microtrichales	0.999528	Bacteria	Actinobacteria	Acidimicrobiia	Microtrichales
9d8584459238135f842a333844ac4653	Flexible	0.000854701	8.55e-07	1	16S rRNA-V4	D_0__Bacteria;D_1__Proteobacteria;D_2__Alphaproteobacteria;D_3__Rhizobiales;D_4__Beijerinckiaceae;D_5__1174-901-12;D_6__uncultured bacterium	0.840744	Bacteria	Proteobacteria	Alphaproteobacteria	Rhizobiales	Beijerinckiaceae	1174-901-12	uncultured bacterium
9d935ebc974b0593da0b9c0282daa18b	Flexible	0.000854701	8.55e-07	1	16S rRNA-V4	D_0__Bacteria;D_1__Proteobacteria;D_2__Gammaproteobacteria;D_3__Betaproteobacteriales;D_4__Nitrosomonadaceae;D_5__Ellin6067;D_6__uncultured bacterium	0.807254	Bacteria	Proteobacteria	Gammaproteobacteria	Betaproteobacteriales	Nitrosomonadaceae	Ellin6067	uncultured bacterium
9dc0671269abd32025b27d54e984a595	Flexible	0.000854701	8.55e-07	1	16S rRNA-V4	D_0__Bacteria;D_1__Proteobacteria;D_2__Deltaproteobacteria;D_3__Myxococcales;D_4__BIrii41;D_5__uncultured bacterium;D_6__uncultured bacterium	0.731981	Bacteria	Proteobacteria	Deltaproteobacteria	Myxococcales	BIrii41	uncultured bacterium	uncultured bacterium
9dd4786eb79c57080b414326015e7239	Flexible	0.000854701	8.55e-07	1	16S rRNA-V4	D_0__Bacteria;D_1__Planctomycetes;D_2__Planctomycetacia;D_3__Isosphaerales;D_4__Isosphaeraceae;D_5__Aquisphaera;D_6__uncultured bacterium	0.900136	Bacteria	Planctomycetes	Planctomycetacia	Isosphaerales	Isosphaeraceae	Aquisphaera	uncultured bacterium
9e04c7f1d0210cdd60cd71acb831a034	Flexible	0.000854701	8.55e-07	1	16S rRNA-V4	D_0__Bacteria	0.94765	Bacteria
9e0bb0a6815a95470343be41e2139b91	Flexible	0.000854701	1.71e-06	1	16S rRNA-V4	D_0__Bacteria;D_1__Actinobacteria;D_2__Actinobacteria;D_3__Propionibacteriales;D_4__Nocardioidaceae;D_5__Nocardioides	0.999924	Bacteria	Actinobacteria	Actinobacteria	Propionibacteriales	Nocardioidaceae	Nocardioides
9e17b9a4ca69427868ad83822360b33f	Flexible	0.000854701	1.71e-06	1	16S rRNA-V4	D_0__Bacteria;D_1__Proteobacteria;D_2__Deltaproteobacteria;D_3__Desulfovibrionales;D_4__Desulfovibrionaceae;D_5__Desulfovibrio;D_6__Desulfovibrio sp. S14 PV-2008	0.982921	Bacteria	Proteobacteria	Deltaproteobacteria	Desulfovibrionales	Desulfovibrionaceae	Desulfovibrio	Desulfovibrio sp. S14 PV-2008
9e2239736fe9a8f3a885f945e7437ba5	Flexible	0.000854701	8.55e-07	1	16S rRNA-V4	D_0__Bacteria;D_1__Bacteroidetes;D_2__Bacteroidia;D_3__Flavobacteriales;D_4__Flavobacteriaceae;D_5__Flavobacterium	0.999991	Bacteria	Bacteroidetes	Bacteroidia	Flavobacteriales	Flavobacteriaceae	Flavobacterium
9e32dae8babcab211c1bc06bfb3eafe0	Flexible	0.000854701	1.71e-06	1	16S rRNA-V4	D_0__Bacteria;D_1__Bacteroidetes;D_2__Bacteroidia;D_3__Chitinophagales;D_4__Chitinophagaceae	1	Bacteria	Bacteroidetes	Bacteroidia	Chitinophagales	Chitinophagaceae
9e39d1c08021b72c4dfff47a98171e6f	Flexible	0.000854701	8.55e-07	1	16S rRNA-V4	D_0__Bacteria;D_1__Actinobacteria;D_2__Actinobacteria;D_3__Propionibacteriales;D_4__Nocardioidaceae;D_5__Nocardioides	0.999996	Bacteria	Actinobacteria	Actinobacteria	Propionibacteriales	Nocardioidaceae	Nocardioides
9e3e61ab8f8501e49dfd6f9a0af91d14	Flexible	0.000854701	8.55e-07	1	16S rRNA-V4	D_0__Bacteria;D_1__Firmicutes;D_2__Clostridia;D_3__Clostridiales;D_4__Family XI;D_5__Anaerococcus;D_6__uncultured Anaerococcus sp.	0.749626	Bacteria	Firmicutes	Clostridia	Clostridiales	Family XI	Anaerococcus	uncultured Anaerococcus sp.
9e5c89223402dcd30bcb10457b2c425f	Flexible	0.000854701	1.71e-06	1	16S rRNA-V4	D_0__Bacteria;D_1__Proteobacteria;D_2__Gammaproteobacteria;D_3__R7C24;D_4__metagenome;D_5__metagenome;D_6__metagenome	0.776188	Bacteria	Proteobacteria	Gammaproteobacteria	R7C24	metagenome	metagenome	metagenome
9e77a826cb7df4275ea036838836b899	Flexible	0.000854701	8.55e-07	1	16S rRNA-V4	D_0__Bacteria;D_1__Firmicutes;D_2__Bacilli;D_3__Lactobacillales;D_4__Lactobacillaceae;D_5__Lactobacillus	0.997484	Bacteria	Firmicutes	Bacilli	Lactobacillales	Lactobacillaceae	Lactobacillus
9e79848f8790538b19ac6eb23d64959b	Flexible	0.000854701	1.71e-06	1	16S rRNA-V4	D_0__Bacteria;D_1__Proteobacteria;D_2__Gammaproteobacteria;D_3__Aeromonadales;D_4__Succinivibrionaceae;D_5__Succinivibrio	0.977378	Bacteria	Proteobacteria	Gammaproteobacteria	Aeromonadales	Succinivibrionaceae	Succinivibrio
9e79ffb1ba498e74b74093eac14e7f04	Flexible	0.000854701	8.55e-07	1	16S rRNA-V4	D_0__Bacteria;D_1__Bacteroidetes;D_2__Bacteroidia;D_3__Chitinophagales;D_4__Chitinophagaceae;D_5__Ferruginibacter	0.990399	Bacteria	Bacteroidetes	Bacteroidia	Chitinophagales	Chitinophagaceae	Ferruginibacter
9ebd33169a6be011a108ff2661ae2bc6	Flexible	0.000854701	2.56e-06	1	16S rRNA-V4	D_0__Bacteria;D_1__Chloroflexi;D_2__KD4-96;D_3__uncultured Chloroflexi bacterium;D_4__uncultured Chloroflexi bacterium;D_5__uncultured Chloroflexi bacterium;D_6__uncultured Chloroflexi bacterium	0.809337	Bacteria	Chloroflexi	KD4-96	uncultured Chloroflexi bacterium	uncultured Chloroflexi bacterium	uncultured Chloroflexi bacterium	uncultured Chloroflexi bacterium
9ec8c45ceef6ba51add7b3d075ed401c	Flexible	0.000854701	2.56e-06	1	16S rRNA-V4	D_0__Bacteria;D_1__Actinobacteria;D_2__Actinobacteria;D_3__Actinomycetales;D_4__Actinomycetaceae;D_5__Actinomyces	1	Bacteria	Actinobacteria	Actinobacteria	Actinomycetales	Actinomycetaceae	Actinomyces
9ed98e68797fa0d875273c6556303fc9	Flexible	0.000854701	8.55e-07	1	16S rRNA-V4	D_0__Bacteria;D_1__Proteobacteria;D_2__Alphaproteobacteria;D_3__Sphingomonadales;D_4__Sphingomonadaceae;D_5__Novosphingobium	0.982458	Bacteria	Proteobacteria	Alphaproteobacteria	Sphingomonadales	Sphingomonadaceae	Novosphingobium
9f0c5d73ba68ec17a74a8552de27c2a0	Flexible	0.000854701	8.55e-07	1	16S rRNA-V4	D_0__Bacteria;D_1__Proteobacteria;D_2__Gammaproteobacteria;D_3__Pseudomonadales;D_4__Pseudomonadaceae;D_5__Pseudomonas	0.999651	Bacteria	Proteobacteria	Gammaproteobacteria	Pseudomonadales	Pseudomonadaceae	Pseudomonas
9f37a0e3127256fcf75ccb180944a328	Flexible	0.000854701	5.13e-06	1	16S rRNA-V4	D_0__Bacteria;D_1__Bacteroidetes;D_2__Bacteroidia;D_3__Bacteroidales;D_4__Prevotellaceae;D_5__Prevotellaceae Ga6A1 group;D_6__uncultured rumen bacterium	0.983513	Bacteria	Bacteroidetes	Bacteroidia	Bacteroidales	Prevotellaceae	Prevotellaceae Ga6A1 group	uncultured rumen bacterium
9f41f4a924d53a632d65e60d7dd0560b	Flexible	0.000854701	1.71e-06	1	16S rRNA-V4	D_0__Bacteria;D_1__Actinobacteria;D_2__Thermoleophilia;D_3__Solirubrobacterales	0.998443	Bacteria	Actinobacteria	Thermoleophilia	Solirubrobacterales
9f68e6aad35ab42586377a992b1dbd66	Flexible	0.000854701	6.84e-06	1	16S rRNA-V4	D_0__Bacteria;D_1__Actinobacteria;D_2__Actinobacteria;D_3__Micrococcales;D_4__Micrococcaceae;D_5__Kocuria;D_6__Kocuria marina	0.796568	Bacteria	Actinobacteria	Actinobacteria	Micrococcales	Micrococcaceae	Kocuria	Kocuria marina
9f796d7ce01bf3256cb922eedbc7e0d1	Flexible	0.000854701	8.55e-07	1	16S rRNA-V4	D_0__Bacteria;D_1__Proteobacteria;D_2__Gammaproteobacteria;D_3__Betaproteobacteriales;D_4__Burkholderiaceae;D_5__Methylibium;D_6__uncultured bacterium	0.8493	Bacteria	Proteobacteria	Gammaproteobacteria	Betaproteobacteriales	Burkholderiaceae	Methylibium	uncultured bacterium
9fb5030bc74272e85f4f8df575de4490	Flexible	0.000854701	8.55e-07	1	16S rRNA-V4	D_0__Bacteria;D_1__Proteobacteria;D_2__Alphaproteobacteria;D_3__Rhizobiales;D_4__Rhizobiaceae;D_5__Mesorhizobium;D_6__Mesorhizobium sp. YR577	0.969102	Bacteria	Proteobacteria	Alphaproteobacteria	Rhizobiales	Rhizobiaceae	Mesorhizobium	Mesorhizobium sp. YR577
9fbc77e5ec7e3e5e253dbecc15a5a337	Flexible	0.000854701	8.55e-07	1	16S rRNA-V4	D_0__Bacteria;D_1__Firmicutes;D_2__Bacilli;D_3__Bacillales;D_4__Paenibacillaceae;D_5__Ammoniphilus	0.969418	Bacteria	Firmicutes	Bacilli	Bacillales	Paenibacillaceae	Ammoniphilus
a007a69a39fae8cff9779f878a10bb2a	Flexible	0.000854701	8.55e-07	1	16S rRNA-V4	D_0__Bacteria;D_1__Bacteroidetes;D_2__Bacteroidia;D_3__Chitinophagales;D_4__Chitinophagaceae;D_5__Niastella;D_6__uncultured bacterium	0.943614	Bacteria	Bacteroidetes	Bacteroidia	Chitinophagales	Chitinophagaceae	Niastella	uncultured bacterium
a0091e1d534b0204774ebf1cf90a2c8b	Flexible	0.000854701	8.55e-07	1	16S rRNA-V4	D_0__Bacteria;D_1__Bacteroidetes;D_2__Bacteroidia;D_3__Cytophagales;D_4__Spirosomaceae;D_5__Spirosoma	0.999014	Bacteria	Bacteroidetes	Bacteroidia	Cytophagales	Spirosomaceae	Spirosoma
a01bdb671d47c9e6dbce989e9ed30d51	Flexible	0.000854701	8.55e-07	1	16S rRNA-V4	D_0__Bacteria;D_1__Proteobacteria;D_2__Alphaproteobacteria;D_3__Rhizobiales;D_4__Rhizobiales Incertae Sedis;D_5__Bauldia;D_6__metagenome	0.75043	Bacteria	Proteobacteria	Alphaproteobacteria	Rhizobiales	Rhizobiales Incertae Sedis	Bauldia	metagenome
a0298982a1d667bc76a2b9dac61714a1	Flexible	0.000854701	8.55e-07	1	16S rRNA-V4	D_0__Bacteria;D_1__Proteobacteria;D_2__Alphaproteobacteria	0.999999	Bacteria	Proteobacteria	Alphaproteobacteria
a0398bf51b38e9ad4dbf5249e001f04a	Flexible	0.000854701	1.71e-06	1	16S rRNA-V4	D_0__Bacteria;D_1__Nitrospirae;D_2__Nitrospira;D_3__Nitrospirales;D_4__Nitrospiraceae;D_5__Nitrospira;D_6__uncultured Nitrospira sp.	0.719584	Bacteria	Nitrospirae	Nitrospira	Nitrospirales	Nitrospiraceae	Nitrospira	uncultured Nitrospira sp.
a046edb519c4e3cbdf77ada497c4d743	Flexible	0.000854701	1.71e-06	1	16S rRNA-V4	D_0__Bacteria;D_1__Proteobacteria;D_2__Gammaproteobacteria;D_3__Betaproteobacteriales;D_4__Burkholderiaceae;D_5__Rhodoferax	0.884142	Bacteria	Proteobacteria	Gammaproteobacteria	Betaproteobacteriales	Burkholderiaceae	Rhodoferax
a06e95e2f7b48bc517494c5a14c5bd94	Flexible	0.000854701	8.55e-07	1	16S rRNA-V4	D_0__Bacteria;D_1__Proteobacteria;D_2__Alphaproteobacteria;D_3__Acetobacterales;D_4__Acetobacteraceae;D_5__Acidiphilium;D_6__uncultured bacterium	0.859611	Bacteria	Proteobacteria	Alphaproteobacteria	Acetobacterales	Acetobacteraceae	Acidiphilium	uncultured bacterium
a06ef73bc599989fa96ce2b2cf793fa8	Flexible	0.000854701	8.55e-07	1	16S rRNA-V4	D_0__Bacteria;D_1__Proteobacteria;D_2__Deltaproteobacteria;D_3__Bdellovibrionales;D_4__Bdellovibrionaceae;D_5__Bdellovibrio;D_6__uncultured bacterium	0.999759	Bacteria	Proteobacteria	Deltaproteobacteria	Bdellovibrionales	Bdellovibrionaceae	Bdellovibrio	uncultured bacterium
a0833106f391c981ef0721a4c77ee838	Flexible	0.000854701	8.55e-07	1	16S rRNA-V4	D_0__Bacteria;D_1__Proteobacteria;D_2__Gammaproteobacteria;D_3__Betaproteobacteriales;D_4__Burkholderiaceae	0.999999	Bacteria	Proteobacteria	Gammaproteobacteria	Betaproteobacteriales	Burkholderiaceae
a0da28e69c4aad7ace92a6a674cda5dc	Flexible	0.000854701	2.56e-06	1	16S rRNA-V4	D_0__Bacteria;D_1__Actinobacteria;D_2__MB-A2-108	0.955433	Bacteria	Actinobacteria	MB-A2-108
a0f40e8e7c72d73cd56ef95d6ac74100	Flexible	0.000854701	8.55e-07	1	16S rRNA-V4	D_0__Bacteria;D_1__Chloroflexi;D_2__Anaerolineae;D_3__SBR1031;D_4__A4b;D_5__uncultured sludge bacterium H8;D_6__uncultured sludge bacterium H8	0.989911	Bacteria	Chloroflexi	Anaerolineae	SBR1031	A4b	uncultured sludge bacterium H8	uncultured sludge bacterium H8
a0f859bad252ba1795b76db842b4573c	Flexible	0.000854701	8.55e-07	1	16S rRNA-V4	D_0__Bacteria;D_1__Planctomycetes;D_2__Planctomycetacia;D_3__Isosphaerales;D_4__Isosphaeraceae;D_5__uncultured	0.994457	Bacteria	Planctomycetes	Planctomycetacia	Isosphaerales	Isosphaeraceae	uncultured
a140991b67f0edfbcf7d9433d958ec1f	Flexible	0.000854701	8.55e-07	1	16S rRNA-V4	D_0__Bacteria;D_1__Acidobacteria;D_2__Subgroup 6	1	Bacteria	Acidobacteria	Subgroup 6
a1480c930d27b99452950b1acd2b20d1	Flexible	0.000854701	1.71e-06	1	16S rRNA-V4	D_0__Bacteria;D_1__Firmicutes;D_2__Bacilli;D_3__Bacillales;D_4__Staphylococcaceae;D_5__Jeotgalicoccus;D_6__uncultured bacterium	0.937815	Bacteria	Firmicutes	Bacilli	Bacillales	Staphylococcaceae	Jeotgalicoccus	uncultured bacterium
a14a490c6cb323860a11c730c485f1f7	Flexible	0.000854701	6.84e-06	1	16S rRNA-V4	D_0__Bacteria;D_1__Acidobacteria;D_2__Subgroup 6	1	Bacteria	Acidobacteria	Subgroup 6
a158210bfa878b9d09bb6454749951ab	Flexible	0.000854701	4.27e-06	1	16S rRNA-V4	D_0__Bacteria;D_1__Firmicutes;D_2__Clostridia;D_3__Clostridiales;D_4__Clostridiaceae 1;D_5__Clostridium sensu stricto 13	0.994728	Bacteria	Firmicutes	Clostridia	Clostridiales	Clostridiaceae 1	Clostridium sensu stricto 13
a16553b153d24a5a6dbc2166aae7a9d9	Flexible	0.000854701	8.55e-07	1	16S rRNA-V4	D_0__Bacteria;D_1__Firmicutes;D_2__Clostridia;D_3__Clostridiales;D_4__Ruminococcaceae;D_5__Ruminiclostridium 1	0.920418	Bacteria	Firmicutes	Clostridia	Clostridiales	Ruminococcaceae	Ruminiclostridium 1
a16b0d0810105b3d48984b0442ed216c	Flexible	0.000854701	8.55e-07	1	16S rRNA-V4	D_0__Bacteria;D_1__Firmicutes;D_2__Bacilli;D_3__Bacillales;D_4__Paenibacillaceae;D_5__Thermobacillus;D_6__uncultured bacterium	0.999913	Bacteria	Firmicutes	Bacilli	Bacillales	Paenibacillaceae	Thermobacillus	uncultured bacterium
a18761dc21cbc43766c622d6c26dcaf4	Flexible	0.000854701	1.71e-06	1	16S rRNA-V4	D_0__Bacteria;D_1__Gemmatimonadetes;D_2__Gemmatimonadetes;D_3__Gemmatimonadales;D_4__Gemmatimonadaceae;D_5__Gemmatimonas;D_6__uncultured bacterium	0.773306	Bacteria	Gemmatimonadetes	Gemmatimonadetes	Gemmatimonadales	Gemmatimonadaceae	Gemmatimonas	uncultured bacterium
a18d49f7eded38159fd873cfd2aaed66	Flexible	0.000854701	8.55e-07	1	16S rRNA-V4	D_0__Bacteria;D_1__Planctomycetes;D_2__Phycisphaerae;D_3__Tepidisphaerales;D_4__WD2101 soil group;D_5__uncultured Planctomycetales bacterium;D_6__uncultured Planctomycetales bacterium	0.996398	Bacteria	Planctomycetes	Phycisphaerae	Tepidisphaerales	WD2101 soil group	uncultured Planctomycetales bacterium	uncultured Planctomycetales bacterium
a1aefd671201834f6cfed91be5c47fa1	Flexible	0.000854701	8.55e-07	1	16S rRNA-V4	D_0__Bacteria;D_1__Actinobacteria;D_2__Actinobacteria;D_3__Micrococcales;D_4__Micrococcaceae;D_5__Arthrobacter	0.959033	Bacteria	Actinobacteria	Actinobacteria	Micrococcales	Micrococcaceae	Arthrobacter
a1af1932f736869ced05f2e1e8f655f5	Flexible	0.000854701	8.55e-07	1	16S rRNA-V4	D_0__Bacteria;D_1__Proteobacteria;D_2__Gammaproteobacteria;D_3__Betaproteobacteriales;D_4__Nitrosomonadaceae;D_5__Ellin6067	1	Bacteria	Proteobacteria	Gammaproteobacteria	Betaproteobacteriales	Nitrosomonadaceae	Ellin6067
a1da74e82fb3262597a2078a84f1c8ec	Flexible	0.000854701	1.71e-06	1	16S rRNA-V4	D_0__Bacteria;D_1__Proteobacteria;D_2__Alphaproteobacteria;D_3__Tistrellales;D_4__Geminicoccaceae;D_5__Candidatus Alysiosphaera;D_6__uncultured bacterium	0.999846	Bacteria	Proteobacteria	Alphaproteobacteria	Tistrellales	Geminicoccaceae	Candidatus Alysiosphaera	uncultured bacterium
a1e8fa809b56df27637499c27b93fc46	Flexible	0.000854701	1.71e-06	1	16S rRNA-V4	D_0__Bacteria;D_1__Actinobacteria;D_2__Actinobacteria;D_3__Frankiales;D_4__Geodermatophilaceae;D_5__Modestobacter	0.997729	Bacteria	Actinobacteria	Actinobacteria	Frankiales	Geodermatophilaceae	Modestobacter
a1f8c94a046e28c8fb8c90cfb089ec88	Flexible	0.000854701	8.55e-07	1	16S rRNA-V4	D_0__Bacteria;D_1__Proteobacteria;D_2__Alphaproteobacteria;D_3__Rhizobiales;D_4__Devosiaceae;D_5__Arsenicitalea;D_6__uncultured bacterium	0.701322	Bacteria	Proteobacteria	Alphaproteobacteria	Rhizobiales	Devosiaceae	Arsenicitalea	uncultured bacterium
a222343886f47b39bb31ee242b7d0a58	Flexible	0.000854701	2.56e-06	1	16S rRNA-V4	D_0__Bacteria;D_1__Bacteroidetes;D_2__Bacteroidia;D_3__Cytophagales;D_4__Hymenobacteraceae;D_5__Adhaeribacter;D_6__uncultured bacterium	0.798464	Bacteria	Bacteroidetes	Bacteroidia	Cytophagales	Hymenobacteraceae	Adhaeribacter	uncultured bacterium
a2261c88a4d544e7a7e80a11717c1307	Flexible	0.000854701	8.55e-07	1	16S rRNA-V4	D_0__Bacteria;D_1__Bacteroidetes;D_2__Bacteroidia;D_3__Cytophagales;D_4__Hymenobacteraceae;D_5__Hymenobacter	1	Bacteria	Bacteroidetes	Bacteroidia	Cytophagales	Hymenobacteraceae	Hymenobacter
a22ad0ddd402b5a279b501a08ebd30d2	Flexible	0.000854701	5.13e-06	1	16S rRNA-V4	D_0__Bacteria;D_1__Proteobacteria;D_2__Alphaproteobacteria;D_3__Rhizobiales;D_4__Xanthobacteraceae;D_5__Rhodoplanes	0.943822	Bacteria	Proteobacteria	Alphaproteobacteria	Rhizobiales	Xanthobacteraceae	Rhodoplanes
a265c6f225cde20ca315b646b243817a	Flexible	0.000854701	5.13e-06	1	16S rRNA-V4	D_0__Bacteria;D_1__Gemmatimonadetes;D_2__Gemmatimonadetes;D_3__Gemmatimonadales;D_4__Gemmatimonadaceae;D_5__Gemmatirosa;D_6__uncultured bacterium	0.999972	Bacteria	Gemmatimonadetes	Gemmatimonadetes	Gemmatimonadales	Gemmatimonadaceae	Gemmatirosa	uncultured bacterium
a26ff10ade1694d0a1b15b9ff712797c	Flexible	0.000854701	2.56e-06	1	16S rRNA-V4	D_0__Bacteria;D_1__Gemmatimonadetes;D_2__S0134 terrestrial group;D_3__uncultured Gemmatimonadetes bacterium;D_4__uncultured Gemmatimonadetes bacterium;D_5__uncultured Gemmatimonadetes bacterium;D_6__uncultured Gemmatimonadetes bacterium	0.841271	Bacteria	Gemmatimonadetes	S0134 terrestrial group	uncultured Gemmatimonadetes bacterium	uncultured Gemmatimonadetes bacterium	uncultured Gemmatimonadetes bacterium	uncultured Gemmatimonadetes bacterium
a2be14105a54ad868d0a7ea1afa18c59	Flexible	0.000854701	3.42e-06	1	16S rRNA-V4	D_0__Bacteria;D_1__Acidobacteria;D_2__Acidobacteriia;D_3__Acidobacteriales;D_4__Acidobacteriaceae (Subgroup 1);D_5__Edaphobacter	0.986931	Bacteria	Acidobacteria	Acidobacteriia	Acidobacteriales	Acidobacteriaceae (Subgroup 1)	Edaphobacter
a2e9d1736f68e37002abb0ce873fb2ff	Flexible	0.000854701	1.71e-06	1	16S rRNA-V4	D_0__Bacteria;D_1__Planctomycetes;D_2__Planctomycetacia;D_3__Pirellulales;D_4__Pirellulaceae;D_5__Pir4 lineage	1	Bacteria	Planctomycetes	Planctomycetacia	Pirellulales	Pirellulaceae	Pir4 lineage
a2f7ba2fd82a5d1b85eabd46a40113f2	Flexible	0.000854701	8.55e-07	1	16S rRNA-V4	D_0__Bacteria;D_1__Proteobacteria;D_2__Deltaproteobacteria;D_3__Myxococcales;D_4__Haliangiaceae;D_5__Haliangium	0.999984	Bacteria	Proteobacteria	Deltaproteobacteria	Myxococcales	Haliangiaceae	Haliangium
a2fbebdaa72484e0f79a0957f0970f13	Flexible	0.000854701	8.55e-07	1	16S rRNA-V4	D_0__Bacteria;D_1__Proteobacteria;D_2__Alphaproteobacteria;D_3__Rhizobiales;D_4__uncultured	0.999994	Bacteria	Proteobacteria	Alphaproteobacteria	Rhizobiales	uncultured
a3022e8ed42cb33e0ee95f6c8277c17d	Flexible	0.000854701	8.55e-07	1	16S rRNA-V4	D_0__Bacteria;D_1__Bacteroidetes;D_2__Bacteroidia;D_3__Flavobacteriales;D_4__Weeksellaceae;D_5__Chryseobacterium	0.999999	Bacteria	Bacteroidetes	Bacteroidia	Flavobacteriales	Weeksellaceae	Chryseobacterium
a35f40b226826b4310f9d3e4675a3225	Flexible	0.000854701	8.55e-07	1	16S rRNA-V4	D_0__Bacteria;D_1__Acidobacteria;D_2__Subgroup 6;D_3__Unknown Order;D_4__Unknown Family;D_5__Luteitalea	0.995236	Bacteria	Acidobacteria	Subgroup 6	Unknown Order	Unknown Family	Luteitalea
a3898f84eed2d7c59a9d18efba21d2cb	Flexible	0.000854701	8.55e-07	1	16S rRNA-V4	D_0__Bacteria;D_1__Firmicutes;D_2__Bacilli;D_3__Bacillales;D_4__Thermoactinomycetaceae;D_5__Melghirimyces;D_6__Melghirimyces thermohalophilus	0.99992	Bacteria	Firmicutes	Bacilli	Bacillales	Thermoactinomycetaceae	Melghirimyces	Melghirimyces thermohalophilus
a39a9811b7750c26be4c464512da9ea8	Flexible	0.000854701	1.71e-06	1	16S rRNA-V4	D_0__Bacteria;D_1__Actinobacteria;D_2__Thermoleophilia;D_3__Gaiellales;D_4__uncultured;D_5__uncultured bacterium;D_6__uncultured bacterium	0.935841	Bacteria	Actinobacteria	Thermoleophilia	Gaiellales	uncultured	uncultured bacterium	uncultured bacterium
a3ab464b9126263d908c27394b74cba3	Flexible	0.000854701	8.55e-07	1	16S rRNA-V4	D_0__Bacteria	0.948041	Bacteria
a3d8b234ab97a1356b96e1d340fa4b6e	Flexible	0.000854701	8.55e-07	1	16S rRNA-V4	D_0__Bacteria;D_1__Proteobacteria;D_2__Gammaproteobacteria;D_3__CCD24	1	Bacteria	Proteobacteria	Gammaproteobacteria	CCD24
a3f07fa260885965aa091253512c4a76	Flexible	0.000854701	8.55e-07	1	16S rRNA-V4	D_0__Bacteria;D_1__FBP;D_2__uncultured actinobacterium;D_3__uncultured actinobacterium;D_4__uncultured actinobacterium;D_5__uncultured actinobacterium;D_6__uncultured actinobacterium	0.997007	Bacteria	FBP	uncultured actinobacterium	uncultured actinobacterium	uncultured actinobacterium	uncultured actinobacterium	uncultured actinobacterium
a3f18bf3d3189b18f477c24a76db1d63	Flexible	0.000854701	8.55e-07	1	16S rRNA-V4	D_0__Bacteria;D_1__Actinobacteria;D_2__Actinobacteria;D_3__Streptomycetales;D_4__Streptomycetaceae;D_5__Streptomyces	0.996195	Bacteria	Actinobacteria	Actinobacteria	Streptomycetales	Streptomycetaceae	Streptomyces
a3f409a4744ac086bdf72f9ce6d26476	Flexible	0.000854701	8.55e-07	1	16S rRNA-V4	D_0__Bacteria;D_1__Verrucomicrobia;D_2__Verrucomicrobiae;D_3__Chthoniobacterales;D_4__Chthoniobacteraceae;D_5__Candidatus Udaeobacter	1	Bacteria	Verrucomicrobia	Verrucomicrobiae	Chthoniobacterales	Chthoniobacteraceae	Candidatus Udaeobacter
a420084cadd70e69bd823a9394243e9b	Flexible	0.000854701	8.55e-07	1	16S rRNA-V4	D_0__Bacteria;D_1__Chloroflexi;D_2__JG30-KF-CM66;D_3__uncultured bacterium;D_4__uncultured bacterium;D_5__uncultured bacterium;D_6__uncultured bacterium	0.97679	Bacteria	Chloroflexi	JG30-KF-CM66	uncultured bacterium	uncultured bacterium	uncultured bacterium	uncultured bacterium
a42332b70662b544967865e92266c1bb	Flexible	0.000854701	8.55e-07	1	16S rRNA-V4	D_0__Bacteria;D_1__Planctomycetes;D_2__Planctomycetacia;D_3__Pirellulales;D_4__Pirellulaceae;D_5__Pir4 lineage;D_6__uncultured Pirellula sp.	0.838022	Bacteria	Planctomycetes	Planctomycetacia	Pirellulales	Pirellulaceae	Pir4 lineage	uncultured Pirellula sp.
a437c98753d2600f7357b8f0f1ed7bc7	Flexible	0.000854701	8.55e-07	1	16S rRNA-V4	D_0__Bacteria;D_1__Planctomycetes;D_2__Phycisphaerae;D_3__Tepidisphaerales;D_4__WD2101 soil group	1	Bacteria	Planctomycetes	Phycisphaerae	Tepidisphaerales	WD2101 soil group
a43df752a7a7162a7a122ea36a6f5966	Flexible	0.000854701	8.55e-07	1	16S rRNA-V4	D_0__Bacteria;D_1__Firmicutes;D_2__Bacilli;D_3__Lactobacillales;D_4__Lactobacillaceae;D_5__Lactobacillus;D_6__uncultured Firmicutes bacterium	0.996807	Bacteria	Firmicutes	Bacilli	Lactobacillales	Lactobacillaceae	Lactobacillus	uncultured Firmicutes bacterium
a4769709b1ca19aee9739ce5feda01c8	Flexible	0.000854701	1.71e-06	1	16S rRNA-V4	D_0__Bacteria;D_1__Actinobacteria;D_2__Actinobacteria;D_3__Frankiales;D_4__Geodermatophilaceae;D_5__Modestobacter;D_6__uncultured bacterium	0.786161	Bacteria	Actinobacteria	Actinobacteria	Frankiales	Geodermatophilaceae	Modestobacter	uncultured bacterium
a47f1d9b166707448add5c1c113eb511	Flexible	0.000854701	8.55e-07	1	16S rRNA-V4	D_0__Bacteria;D_1__Proteobacteria;D_2__Gammaproteobacteria;D_3__Pseudomonadales;D_4__Pseudomonadaceae;D_5__Pseudomonas	0.999998	Bacteria	Proteobacteria	Gammaproteobacteria	Pseudomonadales	Pseudomonadaceae	Pseudomonas
a47fe9d2ebacfb4e6e443d3e273f1f7b	Flexible	0.000854701	8.55e-07	1	16S rRNA-V4	D_0__Bacteria;D_1__Actinobacteria;D_2__Actinobacteria;D_3__Streptosporangiales;D_4__Thermomonosporaceae;D_5__Actinomadura	0.939731	Bacteria	Actinobacteria	Actinobacteria	Streptosporangiales	Thermomonosporaceae	Actinomadura
a498b76e3451bff374376488e9f1f665	Flexible	0.000854701	1.71e-06	1	16S rRNA-V4	D_0__Bacteria;D_1__Planctomycetes;D_2__Planctomycetacia;D_3__Isosphaerales;D_4__Isosphaeraceae;D_5__uncultured	0.969751	Bacteria	Planctomycetes	Planctomycetacia	Isosphaerales	Isosphaeraceae	uncultured
a49923a1d8169d4f3955717487554df0	Flexible	0.000854701	8.55e-07	1	16S rRNA-V4	D_0__Bacteria;D_1__Proteobacteria;D_2__Alphaproteobacteria;D_3__Tistrellales;D_4__Geminicoccaceae;D_5__Candidatus Alysiosphaera;D_6__metagenome	0.795689	Bacteria	Proteobacteria	Alphaproteobacteria	Tistrellales	Geminicoccaceae	Candidatus Alysiosphaera	metagenome
a4b1764ef299179fe544132b546af9ce	Flexible	0.000854701	8.55e-07	1	16S rRNA-V4	D_0__Bacteria;D_1__Planctomycetes;D_2__Planctomycetacia;D_3__Pirellulales;D_4__Pirellulaceae;D_5__Pir4 lineage;D_6__uncultured bacterium	0.890642	Bacteria	Planctomycetes	Planctomycetacia	Pirellulales	Pirellulaceae	Pir4 lineage	uncultured bacterium
a4dbbf458bb3e4ee38f4118d281c471c	Flexible	0.000854701	8.55e-07	1	16S rRNA-V4	D_0__Bacteria;D_1__Planctomycetes;D_2__Planctomycetacia;D_3__Isosphaerales;D_4__Isosphaeraceae;D_5__uncultured;D_6__uncultured Singulisphaera sp.	0.790146	Bacteria	Planctomycetes	Planctomycetacia	Isosphaerales	Isosphaeraceae	uncultured	uncultured Singulisphaera sp.
a4e21d4610d1ac489dcda408a4456f4c	Flexible	0.000854701	8.55e-07	1	16S rRNA-V4	D_0__Bacteria;D_1__Bacteroidetes;D_2__Bacteroidia;D_3__Sphingobacteriales;D_4__Sphingobacteriaceae;D_5__Pedobacter	0.911242	Bacteria	Bacteroidetes	Bacteroidia	Sphingobacteriales	Sphingobacteriaceae	Pedobacter
a4e26c561b1c7bc6f653d68470a89bce	Flexible	0.000854701	8.55e-07	1	16S rRNA-V4	D_0__Bacteria;D_1__Cyanobacteria;D_2__Sericytochromatia;D_3__uncultured bacterium;D_4__uncultured bacterium;D_5__uncultured bacterium;D_6__uncultured bacterium	0.997674	Bacteria	Cyanobacteria	Sericytochromatia	uncultured bacterium	uncultured bacterium	uncultured bacterium	uncultured bacterium
a4f06410a46072a47d6d6d5dfe730229	Flexible	0.000854701	8.55e-07	1	16S rRNA-V4	D_0__Bacteria;D_1__Bacteroidetes;D_2__Bacteroidia;D_3__Cytophagales;D_4__Cyclobacteriaceae;D_5__Marinoscillum	0.995393	Bacteria	Bacteroidetes	Bacteroidia	Cytophagales	Cyclobacteriaceae	Marinoscillum
a501e8624100e652200c28277249150b	Flexible	0.000854701	2.56e-06	1	16S rRNA-V4	D_0__Bacteria;D_1__Proteobacteria;D_2__Alphaproteobacteria;D_3__Caulobacterales;D_4__Caulobacteraceae;D_5__Asticcacaulis;D_6__uncultured bacterium	0.999209	Bacteria	Proteobacteria	Alphaproteobacteria	Caulobacterales	Caulobacteraceae	Asticcacaulis	uncultured bacterium
a5037c7dd7c625642e602c71b2eb51b9	Flexible	0.000854701	8.55e-07	1	16S rRNA-V4	D_0__Bacteria;D_1__Planctomycetes;D_2__Planctomycetacia;D_3__Pirellulales;D_4__Pirellulaceae;D_5__uncultured;D_6__uncultured bacterium	0.99342	Bacteria	Planctomycetes	Planctomycetacia	Pirellulales	Pirellulaceae	uncultured	uncultured bacterium
a51af6f7d3369f355257160b33da3cff	Flexible	0.000854701	8.55e-07	1	16S rRNA-V4	D_0__Bacteria;D_1__Actinobacteria;D_2__Actinobacteria;D_3__Propionibacteriales;D_4__Nocardioidaceae;D_5__Marmoricola;D_6__uncultured bacterium	0.893902	Bacteria	Actinobacteria	Actinobacteria	Propionibacteriales	Nocardioidaceae	Marmoricola	uncultured bacterium
a5265d5c4d6045cf615e2828312dbea0	Flexible	0.000854701	1.71e-06	1	16S rRNA-V4	D_0__Bacteria;D_1__Bacteroidetes;D_2__Bacteroidia;D_3__Bacteroidales;D_4__SB-5;D_5__uncultured bacterium;D_6__uncultured bacterium	0.998461	Bacteria	Bacteroidetes	Bacteroidia	Bacteroidales	SB-5	uncultured bacterium	uncultured bacterium
a55dc17579ef326d31270b6d1bd10768	Flexible	0.000854701	8.55e-07	1	16S rRNA-V4	D_0__Bacteria;D_1__Proteobacteria;D_2__Deltaproteobacteria;D_3__Oligoflexales;D_4__Oligoflexaceae;D_5__Oligoflexus;D_6__uncultured delta proteobacterium	0.721493	Bacteria	Proteobacteria	Deltaproteobacteria	Oligoflexales	Oligoflexaceae	Oligoflexus	uncultured delta proteobacterium
a5623868a07301a9554b29dd4d01e17f	Flexible	0.000854701	4.27e-06	1	16S rRNA-V4	D_0__Bacteria;D_1__Proteobacteria;D_2__Alphaproteobacteria;D_3__Elsterales;D_4__uncultured;D_5__uncultured Acetobacteraceae bacterium;D_6__uncultured Acetobacteraceae bacterium	0.872787	Bacteria	Proteobacteria	Alphaproteobacteria	Elsterales	uncultured	uncultured Acetobacteraceae bacterium	uncultured Acetobacteraceae bacterium
a5642938164fcc8350157ad1ab301e05	Flexible	0.000854701	4.27e-06	1	16S rRNA-V4	D_0__Bacteria;D_1__Bacteroidetes;D_2__Bacteroidia;D_3__Bacteroidales;D_4__Prevotellaceae;D_5__Prevotella 1;D_6__uncultured bacterium	0.728173	Bacteria	Bacteroidetes	Bacteroidia	Bacteroidales	Prevotellaceae	Prevotella 1	uncultured bacterium
a5939f704b613741e88a92aa10d98e90	Flexible	0.000854701	8.55e-07	1	16S rRNA-V4	D_0__Bacteria;D_1__Proteobacteria;D_2__Alphaproteobacteria;D_3__Rhizobiales;D_4__Hyphomicrobiaceae;D_5__Hyphomicrobium;D_6__uncultured bacterium	0.701205	Bacteria	Proteobacteria	Alphaproteobacteria	Rhizobiales	Hyphomicrobiaceae	Hyphomicrobium	uncultured bacterium
a5b863881091589f6326441cfe6180c5	Flexible	0.000854701	8.55e-07	1	16S rRNA-V4	D_0__Bacteria;D_1__Actinobacteria;D_2__Acidimicrobiia;D_3__IMCC26256;D_4__metagenome;D_5__metagenome;D_6__metagenome	0.809956	Bacteria	Actinobacteria	Acidimicrobiia	IMCC26256	metagenome	metagenome	metagenome
a5e07f7c753051c99be192717efa3854	Flexible	0.000854701	8.55e-07	1	16S rRNA-V4	D_0__Bacteria;D_1__Actinobacteria;D_2__Thermoleophilia;D_3__Solirubrobacterales;D_4__Solirubrobacteraceae;D_5__Conexibacter;D_6__uncultured bacterium	0.959014	Bacteria	Actinobacteria	Thermoleophilia	Solirubrobacterales	Solirubrobacteraceae	Conexibacter	uncultured bacterium
a5e48b027fcf233fa5c9a33e67ddd2c4	Flexible	0.000854701	2.56e-06	1	16S rRNA-V4	D_0__Bacteria;D_1__Actinobacteria;D_2__Thermoleophilia;D_3__Gaiellales;D_4__Gaiellaceae;D_5__Gaiella;D_6__uncultured Conexibacteraceae bacterium	0.841009	Bacteria	Actinobacteria	Thermoleophilia	Gaiellales	Gaiellaceae	Gaiella	uncultured Conexibacteraceae bacterium
a5f15e47340f9ed906be3de37463c875	Flexible	0.000854701	1.71e-06	1	16S rRNA-V4	D_0__Bacteria;D_1__Firmicutes;D_2__Bacilli;D_3__Bacillales;D_4__Staphylococcaceae;D_5__Staphylococcus	0.999934	Bacteria	Firmicutes	Bacilli	Bacillales	Staphylococcaceae	Staphylococcus
a64edab5c8e53d3888da51ee19963f00	Flexible	0.000854701	1.71e-06	1	16S rRNA-V4	D_0__Bacteria;D_1__Bacteroidetes;D_2__Bacteroidia;D_3__Flavobacteriales;D_4__Weeksellaceae;D_5__Chryseobacterium	0.999929	Bacteria	Bacteroidetes	Bacteroidia	Flavobacteriales	Weeksellaceae	Chryseobacterium
a672359ce6fddda9bb3858e469897eda	Flexible	0.000854701	8.55e-07	1	16S rRNA-V4	D_0__Bacteria;D_1__Proteobacteria;D_2__Gammaproteobacteria;D_3__Xanthomonadales;D_4__Xanthomonadaceae;D_5__Silanimonas;D_6__uncultured bacterium	0.970347	Bacteria	Proteobacteria	Gammaproteobacteria	Xanthomonadales	Xanthomonadaceae	Silanimonas	uncultured bacterium
a69e6e46aaf47cb3288597467c80cc7a	Flexible	0.000854701	1.71e-06	1	16S rRNA-V4	D_0__Bacteria;D_1__Proteobacteria;D_2__Gammaproteobacteria;D_3__Xanthomonadales;D_4__Xanthomonadaceae;D_5__Stenotrophomonas	0.999978	Bacteria	Proteobacteria	Gammaproteobacteria	Xanthomonadales	Xanthomonadaceae	Stenotrophomonas
a6d0420db6f22c64477566f0056a865d	Flexible	0.000854701	8.55e-07	1	16S rRNA-V4	D_0__Bacteria;D_1__Proteobacteria;D_2__Deltaproteobacteria;D_3__Myxococcales;D_4__Vulgatibacteraceae;D_5__Vulgatibacter	0.999912	Bacteria	Proteobacteria	Deltaproteobacteria	Myxococcales	Vulgatibacteraceae	Vulgatibacter
a6d0c6a077b1964e64602dd2e7f1c64b	Flexible	0.000854701	1.71e-06	1	16S rRNA-V4	D_0__Bacteria;D_1__Firmicutes;D_2__Clostridia;D_3__Clostridiales;D_4__Lachnospiraceae;D_5__[Eubacterium] ruminantium group;D_6__uncultured bacterium	0.987404	Bacteria	Firmicutes	Clostridia	Clostridiales	Lachnospiraceae	[Eubacterium] ruminantium group	uncultured bacterium
a752ea4661554710068110fa56bc3199	Flexible	0.000854701	8.55e-07	1	16S rRNA-V4	D_0__Bacteria;D_1__Proteobacteria;D_2__Gammaproteobacteria;D_3__Steroidobacterales;D_4__Steroidobacteraceae;D_5__uncultured	0.999998	Bacteria	Proteobacteria	Gammaproteobacteria	Steroidobacterales	Steroidobacteraceae	uncultured
a79ba7a19d36e7e2a552abea29939981	Flexible	0.000854701	1.71e-06	1	16S rRNA-V4	D_0__Bacteria;D_1__Proteobacteria;D_2__Gammaproteobacteria;D_3__Pseudomonadales;D_4__Pseudomonadaceae;D_5__Pseudomonas	0.999967	Bacteria	Proteobacteria	Gammaproteobacteria	Pseudomonadales	Pseudomonadaceae	Pseudomonas
a7ac8e8c1c9592b6ab9a78d9c26f1fdf	Flexible	0.000854701	8.55e-07	1	16S rRNA-V4	D_0__Bacteria;D_1__Cyanobacteria;D_2__Oxyphotobacteria;D_3__Nostocales;D_4__Nostocaceae;D_5__Nostoc PCC-73102	0.990149	Bacteria	Cyanobacteria	Oxyphotobacteria	Nostocales	Nostocaceae	Nostoc PCC-73102
a7ad29436b897b9b8891b540fe68e1b0	Flexible	0.000854701	8.55e-07	1	16S rRNA-V4	D_0__Bacteria;D_1__Actinobacteria;D_2__Actinobacteria;D_3__Micrococcales;D_4__Brevibacteriaceae;D_5__Brevibacterium;D_6__uncultured bacterium	0.799393	Bacteria	Actinobacteria	Actinobacteria	Micrococcales	Brevibacteriaceae	Brevibacterium	uncultured bacterium
a7d7d5ba2ca6a4836badea548c6b3128	Flexible	0.000854701	8.55e-07	1	16S rRNA-V4	D_0__Bacteria;D_1__Proteobacteria	0.776492	Bacteria	Proteobacteria
a7f1c52592af4ef83f923ef95bedf83d	Flexible	0.000854701	8.55e-07	1	16S rRNA-V4	D_0__Bacteria;D_1__Proteobacteria;D_2__Gammaproteobacteria;D_3__Betaproteobacteriales;D_4__Methylophilaceae	0.992503	Bacteria	Proteobacteria	Gammaproteobacteria	Betaproteobacteriales	Methylophilaceae
a7fd217d01e207e3c3747786f657dccc	Flexible	0.000854701	2.56e-06	1	16S rRNA-V4	D_0__Bacteria;D_1__Firmicutes;D_2__Bacilli;D_3__Lactobacillales;D_4__Leuconostocaceae;D_5__Fructobacillus;D_6__Fructobacillus fructosus KCTC 3544	0.78554	Bacteria	Firmicutes	Bacilli	Lactobacillales	Leuconostocaceae	Fructobacillus	Fructobacillus fructosus KCTC 3544
a8293f319d38119faf4ec5f433ae7fb7	Flexible	0.000854701	8.55e-07	1	16S rRNA-V4	D_0__Bacteria;D_1__Bacteroidetes;D_2__Bacteroidia;D_3__Chitinophagales;D_4__Chitinophagaceae;D_5__uncultured	0.998671	Bacteria	Bacteroidetes	Bacteroidia	Chitinophagales	Chitinophagaceae	uncultured
a832b674a2387473e7c0e9b1d2ef621f	Flexible	0.000854701	1.71e-06	1	16S rRNA-V4	D_0__Bacteria;D_1__Acidobacteria;D_2__Blastocatellia (Subgroup 4);D_3__Blastocatellales;D_4__Blastocatellaceae;D_5__JGI 0001001-H03;D_6__uncultured bacterium	0.746377	Bacteria	Acidobacteria	Blastocatellia (Subgroup 4)	Blastocatellales	Blastocatellaceae	JGI 0001001-H03	uncultured bacterium
a84e793bb232abd616a01f8ecbb03570	Flexible	0.000854701	8.55e-07	1	16S rRNA-V4	D_0__Bacteria;D_1__Proteobacteria;D_2__Alphaproteobacteria;D_3__Micropepsales;D_4__Micropepsaceae;D_5__uncultured	0.997747	Bacteria	Proteobacteria	Alphaproteobacteria	Micropepsales	Micropepsaceae	uncultured
a8648e1951014152010c8ed8f7c315be	Flexible	0.000854701	8.55e-07	1	16S rRNA-V4	D_0__Bacteria;D_1__Proteobacteria;D_2__Gammaproteobacteria;D_3__Diplorickettsiales;D_4__Diplorickettsiaceae;D_5__Rickettsiella	0.999969	Bacteria	Proteobacteria	Gammaproteobacteria	Diplorickettsiales	Diplorickettsiaceae	Rickettsiella
a8719f3f1ef3b6fb5105725ba5658b00	Flexible	0.000854701	8.55e-07	1	16S rRNA-V4	D_0__Bacteria;D_1__Firmicutes;D_2__Clostridia;D_3__Clostridiales;D_4__Ruminococcaceae;D_5__Ruminococcaceae UCG-005;D_6__uncultured rumen bacterium	0.999745	Bacteria	Firmicutes	Clostridia	Clostridiales	Ruminococcaceae	Ruminococcaceae UCG-005	uncultured rumen bacterium
a8744c8973cab6daf5f98e46dae03101	Flexible	0.000854701	8.55e-07	1	16S rRNA-V4	D_0__Bacteria;D_1__Chloroflexi;D_2__Anaerolineae;D_3__SBR1031;D_4__A4b;D_5__metagenome;D_6__metagenome	0.999784	Bacteria	Chloroflexi	Anaerolineae	SBR1031	A4b	metagenome	metagenome
a882dd0916c8ca0798d8afc289b8fef8	Flexible	0.000854701	1.71e-06	1	16S rRNA-V4	D_0__Bacteria;D_1__Actinobacteria;D_2__Actinobacteria;D_3__Micrococcales;D_4__Micrococcaceae;D_5__Arthrobacter	0.958639	Bacteria	Actinobacteria	Actinobacteria	Micrococcales	Micrococcaceae	Arthrobacter
a8a055b20adcba0748b2cc8095acd708	Flexible	0.000854701	1.71e-06	1	16S rRNA-V4	D_0__Bacteria;D_1__Chloroflexi;D_2__Chloroflexia;D_3__Thermomicrobiales;D_4__JG30-KF-CM45;D_5__uncultured bacterium;D_6__uncultured bacterium	0.853344	Bacteria	Chloroflexi	Chloroflexia	Thermomicrobiales	JG30-KF-CM45	uncultured bacterium	uncultured bacterium
a8a4040faef3ed4f5116ca2cf79cea72	Flexible	0.000854701	1.71e-06	1	16S rRNA-V4	D_0__Bacteria;D_1__Actinobacteria;D_2__Actinobacteria;D_3__Micrococcales;D_4__Demequinaceae;D_5__Demequina;D_6__uncultured bacterium	0.987187	Bacteria	Actinobacteria	Actinobacteria	Micrococcales	Demequinaceae	Demequina	uncultured bacterium
a8a5b12a7e677dd8eb1cd3e5534612cd	Flexible	0.000854701	8.55e-07	1	16S rRNA-V4	D_0__Bacteria;D_1__Firmicutes;D_2__Clostridia;D_3__Clostridiales;D_4__Peptococcaceae;D_5__Pelotomaculum;D_6__Pelotomaculum propionicicum	0.704909	Bacteria	Firmicutes	Clostridia	Clostridiales	Peptococcaceae	Pelotomaculum	Pelotomaculum propionicicum
a8a6fb0abb81a22dd4575d190fa5b5c9	Flexible	0.000854701	1.71e-06	1	16S rRNA-V4	D_0__Bacteria;D_1__Firmicutes;D_2__Bacilli;D_3__Bacillales;D_4__Bacillaceae;D_5__Bacillus	0.793118	Bacteria	Firmicutes	Bacilli	Bacillales	Bacillaceae	Bacillus
a8bac1c629ea047c900508984f5cc6b5	Flexible	0.000854701	8.55e-07	1	16S rRNA-V4	D_0__Bacteria;D_1__Acidobacteria;D_2__Subgroup 6	1	Bacteria	Acidobacteria	Subgroup 6
a8d87511842e7f4989490581fc3526e3	Flexible	0.000854701	8.55e-07	1	16S rRNA-V4	D_0__Bacteria;D_1__Firmicutes;D_2__Bacilli;D_3__Bacillales;D_4__Paenibacillaceae;D_5__Paenibacillus;D_6__Bacillus xerothermodurans	0.768474	Bacteria	Firmicutes	Bacilli	Bacillales	Paenibacillaceae	Paenibacillus	Bacillus xerothermodurans
a8d9d70cd3c7980f14f3040f601aca87	Flexible	0.000854701	8.55e-07	1	16S rRNA-V4	D_0__Bacteria;D_1__Firmicutes;D_2__Clostridia;D_3__Clostridiales;D_4__Ruminococcaceae;D_5__uncultured;D_6__uncultured Acetivibrio sp.	0.895837	Bacteria	Firmicutes	Clostridia	Clostridiales	Ruminococcaceae	uncultured	uncultured Acetivibrio sp.
a8dee6a24c3fa449ead980f6e652ddf6	Flexible	0.000854701	3.42e-06	1	16S rRNA-V4	D_0__Bacteria;D_1__Acidobacteria;D_2__Acidobacteriia;D_3__Acidobacteriales;D_4__uncultured	0.999994	Bacteria	Acidobacteria	Acidobacteriia	Acidobacteriales	uncultured
a8df653da66acd4d326cda1667bc2941	Flexible	0.000854701	2.56e-06	1	16S rRNA-V4	D_0__Bacteria;D_1__Bacteroidetes;D_2__Bacteroidia;D_3__Chitinophagales;D_4__Chitinophagaceae;D_5__Lacibacter;D_6__uncultured bacterium	0.963038	Bacteria	Bacteroidetes	Bacteroidia	Chitinophagales	Chitinophagaceae	Lacibacter	uncultured bacterium
a8e53bd66879cd51ecb4e7daf552accb	Flexible	0.000854701	2.56e-06	1	16S rRNA-V4	D_0__Bacteria;D_1__Actinobacteria;D_2__Actinobacteria;D_3__Bifidobacteriales;D_4__Bifidobacteriaceae;D_5__Gardnerella;D_6__uncultured bacterium	0.992307	Bacteria	Actinobacteria	Actinobacteria	Bifidobacteriales	Bifidobacteriaceae	Gardnerella	uncultured bacterium
a8f87af0dbd08afd9d4cf97b51b5db91	Flexible	0.000854701	8.55e-07	1	16S rRNA-V4	D_0__Bacteria;D_1__Verrucomicrobia;D_2__Verrucomicrobiae;D_3__Chthoniobacterales;D_4__Terrimicrobiaceae;D_5__Terrimicrobium	1	Bacteria	Verrucomicrobia	Verrucomicrobiae	Chthoniobacterales	Terrimicrobiaceae	Terrimicrobium
a8ffeda1883187d52ab6a53cf0d7050c	Flexible	0.000854701	4.27e-06	1	16S rRNA-V4	D_0__Bacteria;D_1__Acidobacteria;D_2__Blastocatellia (Subgroup 4);D_3__Blastocatellales;D_4__Blastocatellaceae	0.999154	Bacteria	Acidobacteria	Blastocatellia (Subgroup 4)	Blastocatellales	Blastocatellaceae
a90faf2e676574a2dd7f959c4209cc9f	Flexible	0.000854701	4.27e-06	1	16S rRNA-V4	D_0__Bacteria;D_1__Actinobacteria;D_2__Actinobacteria;D_3__Corynebacteriales;D_4__Corynebacteriaceae;D_5__Corynebacterium 1	0.990711	Bacteria	Actinobacteria	Actinobacteria	Corynebacteriales	Corynebacteriaceae	Corynebacterium 1
a91f444c5cddb224ca53825635e9fc21	Flexible	0.000854701	2.56e-06	1	16S rRNA-V4	D_0__Bacteria;D_1__Bacteroidetes;D_2__Bacteroidia;D_3__Cytophagales;D_4__Hymenobacteraceae;D_5__Adhaeribacter	1	Bacteria	Bacteroidetes	Bacteroidia	Cytophagales	Hymenobacteraceae	Adhaeribacter
a9207f8e91260c6c1b2e4e2dea16b88d	Flexible	0.000854701	8.55e-07	1	16S rRNA-V4	D_0__Bacteria;D_1__Patescibacteria;D_2__Saccharimonadia;D_3__Saccharimonadales;D_4__Saccharimonadaceae;D_5__Candidatus Saccharibacteria bacterium RAAC3_TM7_1;D_6__Candidatus Saccharibacteria bacterium RAAC3_TM7_1	0.86316	Bacteria	Patescibacteria	Saccharimonadia	Saccharimonadales	Saccharimonadaceae	Candidatus Saccharibacteria bacterium RAAC3_TM7_1	Candidatus Saccharibacteria bacterium RAAC3_TM7_1
a927c6458911ce3caf4562d7ee9268a0	Flexible	0.000854701	8.55e-07	1	16S rRNA-V4	D_0__Bacteria;D_1__Proteobacteria;D_2__Gammaproteobacteria;D_3__Cellvibrionales;D_4__Cellvibrionaceae;D_5__Cellvibrio;D_6__uncultured compost bacterium	0.999455	Bacteria	Proteobacteria	Gammaproteobacteria	Cellvibrionales	Cellvibrionaceae	Cellvibrio	uncultured compost bacterium
a933350b4628d1899d309cf800f69bac	Flexible	0.000854701	8.55e-07	1	16S rRNA-V4	D_0__Bacteria;D_1__Actinobacteria;D_2__Thermoleophilia;D_3__Solirubrobacterales;D_4__67-14;D_5__uncultured Conexibacteraceae bacterium;D_6__uncultured Conexibacteraceae bacterium	0.949312	Bacteria	Actinobacteria	Thermoleophilia	Solirubrobacterales	67-14	uncultured Conexibacteraceae bacterium	uncultured Conexibacteraceae bacterium
a9387720e91c3606fe796ee12f385776	Flexible	0.000854701	8.55e-07	1	16S rRNA-V4	D_0__Bacteria;D_1__Proteobacteria;D_2__Gammaproteobacteria;D_3__Salinisphaerales;D_4__Solimonadaceae;D_5__uncultured;D_6__uncultured bacterium	0.9997	Bacteria	Proteobacteria	Gammaproteobacteria	Salinisphaerales	Solimonadaceae	uncultured	uncultured bacterium
a96de50c0ed4904c0ce3dfe2b5801ca7	Flexible	0.000854701	3.42e-06	1	16S rRNA-V4	D_0__Bacteria;D_1__Acidobacteria;D_2__Holophagae;D_3__Subgroup 7	1	Bacteria	Acidobacteria	Holophagae	Subgroup 7
a980fadb315710d7d633666ca6add827	Flexible	0.000854701	1.71e-06	1	16S rRNA-V4	D_0__Bacteria;D_1__Proteobacteria;D_2__Alphaproteobacteria;D_3__Elsterales;D_4__uncultured;D_5__metagenome;D_6__metagenome	0.817206	Bacteria	Proteobacteria	Alphaproteobacteria	Elsterales	uncultured	metagenome	metagenome
a9a12728889aca4ddcdf3d6cad6fd8fa	Flexible	0.000854701	8.55e-07	1	16S rRNA-V4	D_0__Bacteria;D_1__Firmicutes;D_2__Clostridia;D_3__Clostridiales;D_4__Heliobacteriaceae;D_5__Hydrogenispora;D_6__uncultured prokaryote	0.754843	Bacteria	Firmicutes	Clostridia	Clostridiales	Heliobacteriaceae	Hydrogenispora	uncultured prokaryote
a9ebe0caca3b642232d61262c35f546b	Flexible	0.000854701	8.55e-07	1	16S rRNA-V4	D_0__Bacteria;D_1__Firmicutes;D_2__Bacilli;D_3__Bacillales;D_4__Bacillaceae;D_5__Bacillus	0.94027	Bacteria	Firmicutes	Bacilli	Bacillales	Bacillaceae	Bacillus
a9f502a7fc1dbaaae888606414ec8e02	Flexible	0.000854701	8.55e-07	1	16S rRNA-V4	D_0__Bacteria;D_1__Proteobacteria;D_2__Alphaproteobacteria;D_3__Micropepsales;D_4__Micropepsaceae;D_5__uncultured;D_6__uncultured alpha proteobacterium	0.897506	Bacteria	Proteobacteria	Alphaproteobacteria	Micropepsales	Micropepsaceae	uncultured	uncultured alpha proteobacterium
aa26ea6be7bbca058cd3a375d6d3ddbd	Flexible	0.000854701	8.55e-07	1	16S rRNA-V4	D_0__Bacteria;D_1__Actinobacteria;D_2__Actinobacteria;D_3__Propionibacteriales;D_4__Nocardioidaceae;D_5__Nocardioides	0.999997	Bacteria	Actinobacteria	Actinobacteria	Propionibacteriales	Nocardioidaceae	Nocardioides
aa5d001fd1e59daef2e15750801d492a	Flexible	0.000854701	8.55e-07	1	16S rRNA-V4	D_0__Bacteria;D_1__Bacteroidetes;D_2__Bacteroidia;D_3__Chitinophagales;D_4__Chitinophagaceae;D_5__uncultured;D_6__metagenome	0.984817	Bacteria	Bacteroidetes	Bacteroidia	Chitinophagales	Chitinophagaceae	uncultured	metagenome
aa60d8439ca4c7fddef1331c293886c5	Flexible	0.000854701	8.55e-07	1	16S rRNA-V4	D_0__Bacteria;D_1__Actinobacteria;D_2__Actinobacteria;D_3__Streptomycetales;D_4__Streptomycetaceae;D_5__Streptomyces	0.999964	Bacteria	Actinobacteria	Actinobacteria	Streptomycetales	Streptomycetaceae	Streptomyces
aa62b01e362f38d6f19be4616b1b0fdd	Flexible	0.000854701	8.55e-07	1	16S rRNA-V4	D_0__Bacteria;D_1__Cyanobacteria;D_2__Sericytochromatia;D_3__uncultured soil bacterium;D_4__uncultured soil bacterium;D_5__uncultured soil bacterium;D_6__uncultured soil bacterium	0.747227	Bacteria	Cyanobacteria	Sericytochromatia	uncultured soil bacterium	uncultured soil bacterium	uncultured soil bacterium	uncultured soil bacterium
aa6972ccc566f0de70e4d76e0ab18026	Flexible	0.000854701	1.71e-06	1	16S rRNA-V4	D_0__Bacteria;D_1__Proteobacteria;D_2__Alphaproteobacteria;D_3__Rhizobiales;D_4__Devosiaceae	0.999955	Bacteria	Proteobacteria	Alphaproteobacteria	Rhizobiales	Devosiaceae
aa708f4a28c1f50c0238e8ceebcbdad6	Flexible	0.000854701	8.55e-07	1	16S rRNA-V4	D_0__Bacteria;D_1__Proteobacteria;D_2__Alphaproteobacteria;D_3__Caulobacterales;D_4__Caulobacteraceae;D_5__Phenylobacterium	0.744002	Bacteria	Proteobacteria	Alphaproteobacteria	Caulobacterales	Caulobacteraceae	Phenylobacterium
aa73f587dea2c13933f33a01a257fc84	Flexible	0.000854701	6.84e-06	1	16S rRNA-V4	D_0__Bacteria;D_1__Proteobacteria;D_2__Gammaproteobacteria;D_3__Betaproteobacteriales;D_4__Burkholderiaceae;D_5__Massilia	0.893104	Bacteria	Proteobacteria	Gammaproteobacteria	Betaproteobacteriales	Burkholderiaceae	Massilia
aa986ee5ca8fefd2ce80ec3319222a5d	Flexible	0.000854701	8.55e-07	1	16S rRNA-V4	D_0__Bacteria;D_1__Actinobacteria;D_2__Thermoleophilia;D_3__Solirubrobacterales;D_4__Solirubrobacteraceae;D_5__Solirubrobacter	0.999974	Bacteria	Actinobacteria	Thermoleophilia	Solirubrobacterales	Solirubrobacteraceae	Solirubrobacter
aac75c3c8cdc71151f80d735f274936a	Flexible	0.000854701	8.55e-07	1	16S rRNA-V4	D_0__Bacteria;D_1__Bacteroidetes;D_2__Bacteroidia;D_3__Sphingobacteriales;D_4__env.OPS 17;D_5__uncultured Bacteroidetes bacterium;D_6__uncultured Bacteroidetes bacterium	0.766821	Bacteria	Bacteroidetes	Bacteroidia	Sphingobacteriales	env.OPS 17	uncultured Bacteroidetes bacterium	uncultured Bacteroidetes bacterium
aae4c4ed528ae16ec417df816699cfdb	Flexible	0.000854701	3.42e-06	1	16S rRNA-V4	D_0__Bacteria;D_1__Firmicutes;D_2__Clostridia;D_3__Clostridiales;D_4__Ruminococcaceae;D_5__Ruminococcaceae UCG-005	0.99995	Bacteria	Firmicutes	Clostridia	Clostridiales	Ruminococcaceae	Ruminococcaceae UCG-005
aae986c08820260757399a6ee73bc6e9	Flexible	0.000854701	8.55e-07	1	16S rRNA-V4	D_0__Bacteria;D_1__Proteobacteria;D_2__Deltaproteobacteria;D_3__Myxococcales;D_4__Phaselicystidaceae;D_5__Phaselicystis;D_6__Phaselicystis flava	0.987575	Bacteria	Proteobacteria	Deltaproteobacteria	Myxococcales	Phaselicystidaceae	Phaselicystis	Phaselicystis flava
aaec5b5b03232d170d9984b422dc89ef	Flexible	0.000854701	8.55e-07	1	16S rRNA-V4	D_0__Bacteria;D_1__Proteobacteria;D_2__Deltaproteobacteria;D_3__Myxococcales;D_4__BIrii41	0.999851	Bacteria	Proteobacteria	Deltaproteobacteria	Myxococcales	BIrii41
ab16be25f43d38c5e4dcae528099771a	Flexible	0.000854701	1.71e-06	1	16S rRNA-V4	D_0__Bacteria;D_1__Actinobacteria;D_2__Thermoleophilia;D_3__Solirubrobacterales;D_4__Solirubrobacteraceae;D_5__Solirubrobacter	0.999941	Bacteria	Actinobacteria	Thermoleophilia	Solirubrobacterales	Solirubrobacteraceae	Solirubrobacter
ab194b768a4f58794c925c5a7f73dc9c	Flexible	0.000854701	2.56e-06	1	16S rRNA-V4	D_0__Bacteria;D_1__Bacteroidetes;D_2__Bacteroidia;D_3__Flavobacteriales;D_4__Flavobacteriaceae;D_5__Capnocytophaga	1	Bacteria	Bacteroidetes	Bacteroidia	Flavobacteriales	Flavobacteriaceae	Capnocytophaga
ab60b8fcb8d4bdefe0ddd151120b50b3	Flexible	0.000854701	8.55e-07	1	16S rRNA-V4	D_0__Bacteria;D_1__Proteobacteria	0.79111	Bacteria	Proteobacteria
ab633dc1afa915146ca6795185e17d99	Flexible	0.000854701	1.71e-06	1	16S rRNA-V4	D_0__Bacteria;D_1__Planctomycetes;D_2__Planctomycetacia;D_3__Gemmatales;D_4__Gemmataceae;D_5__Zavarzinella;D_6__uncultured Zavarzinella sp.	0.807698	Bacteria	Planctomycetes	Planctomycetacia	Gemmatales	Gemmataceae	Zavarzinella	uncultured Zavarzinella sp.
aba9a84bf9914d379fc55770372a2369	Flexible	0.000854701	8.55e-07	1	16S rRNA-V4	D_0__Bacteria;D_1__Verrucomicrobia;D_2__Verrucomicrobiae;D_3__Chthoniobacterales;D_4__Chthoniobacteraceae;D_5__Chthoniobacter;D_6__uncultured bacterium	0.806449	Bacteria	Verrucomicrobia	Verrucomicrobiae	Chthoniobacterales	Chthoniobacteraceae	Chthoniobacter	uncultured bacterium
abae3771d5f40267f682b62f003a3d9b	Flexible	0.000854701	8.55e-07	1	16S rRNA-V4	D_0__Bacteria;D_1__Verrucomicrobia;D_2__Verrucomicrobiae;D_3__Chthoniobacterales;D_4__Chthoniobacteraceae;D_5__Candidatus Udaeobacter	0.999995	Bacteria	Verrucomicrobia	Verrucomicrobiae	Chthoniobacterales	Chthoniobacteraceae	Candidatus Udaeobacter
abb47f7cb870389260b31db8c2f217a2	Flexible	0.000854701	8.55e-07	1	16S rRNA-V4	D_0__Bacteria;D_1__Proteobacteria;D_2__Alphaproteobacteria;D_3__Rhizobiales;D_4__Rhizobiaceae;D_5__Mesorhizobium	0.776725	Bacteria	Proteobacteria	Alphaproteobacteria	Rhizobiales	Rhizobiaceae	Mesorhizobium
abbbd375691dd832a5e9267b8fd0facf	Flexible	0.000854701	8.55e-07	1	16S rRNA-V4	D_0__Bacteria;D_1__Proteobacteria;D_2__Alphaproteobacteria;D_3__Rhodobacterales;D_4__Rhodobacteraceae	0.751026	Bacteria	Proteobacteria	Alphaproteobacteria	Rhodobacterales	Rhodobacteraceae
abbf3e6df39a94d409cb4d4ee9eeb097	Flexible	0.000854701	1.71e-06	1	16S rRNA-V4	D_0__Bacteria;D_1__Proteobacteria;D_2__Alphaproteobacteria;D_3__Rhizobiales;D_4__Beijerinckiaceae;D_5__Methylobacterium	0.999966	Bacteria	Proteobacteria	Alphaproteobacteria	Rhizobiales	Beijerinckiaceae	Methylobacterium
abdae8d1d22a40164460ac74a6d6a0e3	Flexible	0.000854701	8.55e-07	1	16S rRNA-V4	D_0__Bacteria;D_1__Verrucomicrobia;D_2__Verrucomicrobiae;D_3__Chthoniobacterales;D_4__Chthoniobacteraceae;D_5__Chthoniobacter;D_6__uncultured bacterium	0.949887	Bacteria	Verrucomicrobia	Verrucomicrobiae	Chthoniobacterales	Chthoniobacteraceae	Chthoniobacter	uncultured bacterium
abe6c062587e7ae13d5e781ff9264deb	Flexible	0.000854701	8.55e-07	1	16S rRNA-V4	D_0__Bacteria;D_1__Proteobacteria;D_2__Gammaproteobacteria;D_3__Betaproteobacteriales;D_4__Burkholderiaceae	0.999996	Bacteria	Proteobacteria	Gammaproteobacteria	Betaproteobacteriales	Burkholderiaceae
abea469244a979b4dbf1418211b9f898	Flexible	0.000854701	1.03e-05	1	16S rRNA-V4	D_0__Bacteria;D_1__Firmicutes;D_2__Clostridia;D_3__Clostridiales;D_4__Clostridiaceae 1;D_5__Clostridium sensu stricto 1	0.99985	Bacteria	Firmicutes	Clostridia	Clostridiales	Clostridiaceae 1	Clostridium sensu stricto 1
abf22e4d06624c53a8e4a69c0542300d	Flexible	0.000854701	1.71e-06	1	16S rRNA-V4	D_0__Bacteria;D_1__Proteobacteria;D_2__Alphaproteobacteria;D_3__Tistrellales;D_4__Geminicoccaceae;D_5__Geminicoccus;D_6__uncultured bacterium	0.96901	Bacteria	Proteobacteria	Alphaproteobacteria	Tistrellales	Geminicoccaceae	Geminicoccus	uncultured bacterium
ac24d344ebc8863ebf4444b5694fdbdb	Flexible	0.000854701	8.55e-07	1	16S rRNA-V4	D_0__Bacteria	0.859602	Bacteria
ac730ff7f6e950664208fea73c0ebc8e	Flexible	0.000854701	8.55e-07	1	16S rRNA-V4	D_0__Bacteria;D_1__Proteobacteria;D_2__Alphaproteobacteria;D_3__Sphingomonadales;D_4__Sphingomonadaceae;D_5__Polymorphobacter;D_6__uncultured Sphingomonas sp.	0.89069	Bacteria	Proteobacteria	Alphaproteobacteria	Sphingomonadales	Sphingomonadaceae	Polymorphobacter	uncultured Sphingomonas sp.
ac778e50035f229036208925457bd7a6	Flexible	0.000854701	1.71e-06	1	16S rRNA-V4	D_0__Bacteria;D_1__Proteobacteria;D_2__Alphaproteobacteria;D_3__Sphingomonadales;D_4__Sphingomonadaceae;D_5__Sphingomonas	0.750124	Bacteria	Proteobacteria	Alphaproteobacteria	Sphingomonadales	Sphingomonadaceae	Sphingomonas
acbba71fe57d7bb0bf03fa8c0523f8be	Flexible	0.000854701	6.84e-06	1	16S rRNA-V4	D_0__Bacteria;D_1__Firmicutes;D_2__Clostridia;D_3__Clostridiales;D_4__Lachnospiraceae	0.999999	Bacteria	Firmicutes	Clostridia	Clostridiales	Lachnospiraceae
acbf1d670891273343bf4f658dd0f26c	Flexible	0.000854701	8.55e-07	1	16S rRNA-V4	D_0__Bacteria;D_1__Actinobacteria;D_2__Acidimicrobiia;D_3__IMCC26256	1	Bacteria	Actinobacteria	Acidimicrobiia	IMCC26256
acc5a0410a81636168a7868bad5386c0	Flexible	0.000854701	3.42e-06	1	16S rRNA-V4	D_0__Bacteria;D_1__Bacteroidetes;D_2__Bacteroidia;D_3__Sphingobacteriales;D_4__Sphingobacteriaceae;D_5__Pedobacter	0.988959	Bacteria	Bacteroidetes	Bacteroidia	Sphingobacteriales	Sphingobacteriaceae	Pedobacter
acde85c17c1113af09c68522a73abf40	Flexible	0.000854701	8.55e-07	1	16S rRNA-V4	D_0__Bacteria;D_1__Firmicutes;D_2__Bacilli;D_3__Bacillales;D_4__Paenibacillaceae;D_5__Cohnella	0.999999	Bacteria	Firmicutes	Bacilli	Bacillales	Paenibacillaceae	Cohnella
ace4f44cf7ec55a2c42ebc96c00a18de	Flexible	0.000854701	8.55e-07	1	16S rRNA-V4	D_0__Archaea;D_1__Thaumarchaeota;D_2__Nitrososphaeria;D_3__Nitrososphaerales;D_4__Nitrososphaeraceae	0.999997	Archaea	Thaumarchaeota	Nitrososphaeria	Nitrososphaerales	Nitrososphaeraceae
ace853cd3b53581a90639a4cdf0ff326	Flexible	0.000854701	1.71e-06	1	16S rRNA-V4	D_0__Bacteria;D_1__Proteobacteria;D_2__Gammaproteobacteria;D_3__Alteromonadales;D_4__Shewanellaceae;D_5__Shewanella	0.999993	Bacteria	Proteobacteria	Gammaproteobacteria	Alteromonadales	Shewanellaceae	Shewanella
ad8664f21c744d16b06f829014b5511c	Flexible	0.000854701	8.55e-07	1	16S rRNA-V4	D_0__Bacteria;D_1__Actinobacteria;D_2__Actinobacteria;D_3__Corynebacteriales;D_4__Mycobacteriaceae;D_5__Mycobacterium	1	Bacteria	Actinobacteria	Actinobacteria	Corynebacteriales	Mycobacteriaceae	Mycobacterium
ad8ba027253669137be3ba7f000b7104	Flexible	0.000854701	8.55e-07	1	16S rRNA-V4	D_0__Bacteria;D_1__Proteobacteria;D_2__Deltaproteobacteria;D_3__Desulfuromonadales;D_4__Geobacteraceae;D_5__Geobacter;D_6__uncultured Desulfuromonadales bacterium	0.764306	Bacteria	Proteobacteria	Deltaproteobacteria	Desulfuromonadales	Geobacteraceae	Geobacter	uncultured Desulfuromonadales bacterium
ad9f6ccb311c5a430a03fa83093cfe3a	Flexible	0.000854701	8.55e-07	1	16S rRNA-V4	D_0__Bacteria;D_1__Proteobacteria;D_2__Alphaproteobacteria;D_3__Sphingomonadales;D_4__Sphingomonadaceae;D_5__Novosphingobium	0.965518	Bacteria	Proteobacteria	Alphaproteobacteria	Sphingomonadales	Sphingomonadaceae	Novosphingobium
adb02d45b716ae681e1f33b1554753fd	Flexible	0.000854701	3.42e-06	1	16S rRNA-V4	D_0__Bacteria;D_1__Cyanobacteria;D_2__Oxyphotobacteria;D_3__Nostocales;D_4__Chroococcidiopsaceae;D_5__uncultured;D_6__uncultured bacterium	0.919217	Bacteria	Cyanobacteria	Oxyphotobacteria	Nostocales	Chroococcidiopsaceae	uncultured	uncultured bacterium
adbbb85bea0c018e519c8cc8ddf12e13	Flexible	0.000854701	8.55e-07	1	16S rRNA-V4	D_0__Bacteria;D_1__Armatimonadetes;D_2__uncultured;D_3__uncultured bacterium;D_4__uncultured bacterium;D_5__uncultured bacterium;D_6__uncultured bacterium	0.984512	Bacteria	Armatimonadetes	uncultured	uncultured bacterium	uncultured bacterium	uncultured bacterium	uncultured bacterium
add8aac4bbeb84b56618990cfed08436	Flexible	0.000854701	8.55e-07	1	16S rRNA-V4	D_0__Bacteria;D_1__Proteobacteria;D_2__Deltaproteobacteria;D_3__Myxococcales;D_4__Polyangiaceae;D_5__Pajaroellobacter;D_6__uncultured delta proteobacterium	0.828222	Bacteria	Proteobacteria	Deltaproteobacteria	Myxococcales	Polyangiaceae	Pajaroellobacter	uncultured delta proteobacterium
adf28c2c007a597a315ecc1cc90b4563	Flexible	0.000854701	1.71e-06	1	16S rRNA-V4	D_0__Bacteria;D_1__Proteobacteria;D_2__Alphaproteobacteria;D_3__Caulobacterales;D_4__Caulobacteraceae;D_5__Brevundimonas	0.999998	Bacteria	Proteobacteria	Alphaproteobacteria	Caulobacterales	Caulobacteraceae	Brevundimonas
ae069f556403319a2824bc1a6953557b	Flexible	0.000854701	8.55e-07	1	16S rRNA-V4	D_0__Bacteria;D_1__Firmicutes;D_2__Clostridia;D_3__Clostridiales;D_4__Ruminococcaceae;D_5__Saccharofermentans;D_6__uncultured bacterium	0.720448	Bacteria	Firmicutes	Clostridia	Clostridiales	Ruminococcaceae	Saccharofermentans	uncultured bacterium
ae27c92b230dc3758388ea88c8e5a290	Flexible	0.000854701	8.55e-07	1	16S rRNA-V4	D_0__Bacteria;D_1__Proteobacteria;D_2__Alphaproteobacteria;D_3__Sphingomonadales;D_4__Sphingomonadaceae;D_5__Porphyrobacter	0.726399	Bacteria	Proteobacteria	Alphaproteobacteria	Sphingomonadales	Sphingomonadaceae	Porphyrobacter
ae4c303d58060f485d72791da20896bc	Flexible	0.000854701	8.55e-07	1	16S rRNA-V4	D_0__Bacteria;D_1__Actinobacteria;D_2__Thermoleophilia;D_3__Gaiellales;D_4__uncultured	1	Bacteria	Actinobacteria	Thermoleophilia	Gaiellales	uncultured
ae6303e17062ceb4164e814322114025	Flexible	0.000854701	8.55e-07	1	16S rRNA-V4	D_0__Bacteria;D_1__Proteobacteria;D_2__Alphaproteobacteria;D_3__Sphingomonadales;D_4__Sphingomonadaceae;D_5__Novosphingobium	0.999514	Bacteria	Proteobacteria	Alphaproteobacteria	Sphingomonadales	Sphingomonadaceae	Novosphingobium
ae740a2e22255bc76415f84be5d060c0	Flexible	0.000854701	8.55e-07	1	16S rRNA-V4	D_0__Bacteria;D_1__Actinobacteria;D_2__Actinobacteria;D_3__Corynebacteriales;D_4__Corynebacteriaceae;D_5__Corynebacterium 1	0.999467	Bacteria	Actinobacteria	Actinobacteria	Corynebacteriales	Corynebacteriaceae	Corynebacterium 1
aea8dcec7d75d5c25c5f1b1a6819865e	Flexible	0.000854701	8.55e-07	1	16S rRNA-V4	D_0__Bacteria;D_1__Actinobacteria;D_2__Actinobacteria;D_3__Propionibacteriales;D_4__Nocardioidaceae;D_5__Nocardioides	0.999997	Bacteria	Actinobacteria	Actinobacteria	Propionibacteriales	Nocardioidaceae	Nocardioides
aed34df533017618634085bf848a6041	Flexible	0.000854701	8.55e-07	1	16S rRNA-V4	D_0__Bacteria;D_1__Actinobacteria;D_2__Actinobacteria;D_3__Pseudonocardiales;D_4__Pseudonocardiaceae;D_5__Pseudonocardia	0.999999	Bacteria	Actinobacteria	Actinobacteria	Pseudonocardiales	Pseudonocardiaceae	Pseudonocardia
aee059d46cc097f33b2480af24110df2	Flexible	0.000854701	6.84e-06	1	16S rRNA-V4	D_0__Bacteria;D_1__Firmicutes;D_2__Bacilli;D_3__Bacillales;D_4__Alicyclobacillaceae;D_5__Tumebacillus;D_6__uncultured bacterium	0.974187	Bacteria	Firmicutes	Bacilli	Bacillales	Alicyclobacillaceae	Tumebacillus	uncultured bacterium
aef9ba0908439d0896ca8cfc4db4dbcf	Flexible	0.000854701	8.55e-07	1	16S rRNA-V4	D_0__Bacteria;D_1__Chloroflexi;D_2__Gitt-GS-136	1	Bacteria	Chloroflexi	Gitt-GS-136
af3d4d01f39ce8b47bd2fd4e5fb6f37f	Flexible	0.000854701	1.71e-06	1	16S rRNA-V4	D_0__Bacteria;D_1__Gemmatimonadetes;D_2__Gemmatimonadetes;D_3__Gemmatimonadales;D_4__Gemmatimonadaceae;D_5__Gemmatimonas;D_6__uncultured bacterium	0.974874	Bacteria	Gemmatimonadetes	Gemmatimonadetes	Gemmatimonadales	Gemmatimonadaceae	Gemmatimonas	uncultured bacterium
af6d112d5c78c0a2977b995aabda35bd	Flexible	0.000854701	8.55e-07	1	16S rRNA-V4	D_0__Bacteria;D_1__Proteobacteria;D_2__Alphaproteobacteria;D_3__Rhodobacterales;D_4__Rhodobacteraceae;D_5__Rhodobacter;D_6__uncultured bacterium	0.790487	Bacteria	Proteobacteria	Alphaproteobacteria	Rhodobacterales	Rhodobacteraceae	Rhodobacter	uncultured bacterium
af9853ec545f456df6343210748eabe6	Flexible	0.000854701	8.55e-07	1	16S rRNA-V4	D_0__Bacteria;D_1__Actinobacteria;D_2__Actinobacteria;D_3__Micrococcales;D_4__Micrococcaceae;D_5__Arthrobacter	0.997087	Bacteria	Actinobacteria	Actinobacteria	Micrococcales	Micrococcaceae	Arthrobacter
afaa1eba2b51f83da8a651e9fce131ee	Flexible	0.000854701	8.55e-07	1	16S rRNA-V4	D_0__Bacteria;D_1__Bacteroidetes;D_2__Bacteroidia;D_3__Cytophagales;D_4__Hymenobacteraceae;D_5__Hymenobacter	1	Bacteria	Bacteroidetes	Bacteroidia	Cytophagales	Hymenobacteraceae	Hymenobacter
afaab28f537a72577d22fb00949df1f6	Flexible	0.000854701	8.55e-07	1	16S rRNA-V4	D_0__Bacteria;D_1__Proteobacteria;D_2__Gammaproteobacteria;D_3__Betaproteobacteriales;D_4__Burkholderiaceae;D_5__Polaromonas	0.934033	Bacteria	Proteobacteria	Gammaproteobacteria	Betaproteobacteriales	Burkholderiaceae	Polaromonas
afc9946b7c28e2e6500fd5f3e51c8f64	Flexible	0.000854701	1.71e-06	1	16S rRNA-V4	D_0__Bacteria;D_1__Proteobacteria;D_2__Gammaproteobacteria;D_3__Xanthomonadales;D_4__Rhodanobacteraceae;D_5__Rhodanobacter	0.999453	Bacteria	Proteobacteria	Gammaproteobacteria	Xanthomonadales	Rhodanobacteraceae	Rhodanobacter
afced29e4d7315cb4433ffcf0af7c65e	Flexible	0.000854701	8.55e-07	1	16S rRNA-V4	D_0__Bacteria;D_1__Firmicutes;D_2__Clostridia;D_3__Clostridiales;D_4__Family XI;D_5__Ezakiella	1	Bacteria	Firmicutes	Clostridia	Clostridiales	Family XI	Ezakiella
afd35c6103cd89b6e23b21de1bfa1663	Flexible	0.000854701	8.55e-07	1	16S rRNA-V4	D_0__Bacteria;D_1__Planctomycetes;D_2__Planctomycetacia;D_3__Pirellulales;D_4__Pirellulaceae;D_5__uncultured;D_6__uncultured bacterium	0.968141	Bacteria	Planctomycetes	Planctomycetacia	Pirellulales	Pirellulaceae	uncultured	uncultured bacterium
afe660be7272f5c110fe1694d4b9e3ef	Flexible	0.000854701	1.71e-06	1	16S rRNA-V4	D_0__Bacteria;D_1__Firmicutes;D_2__Bacilli;D_3__Bacillales;D_4__Alicyclobacillaceae;D_5__Tumebacillus;D_6__uncultured bacterium	0.912281	Bacteria	Firmicutes	Bacilli	Bacillales	Alicyclobacillaceae	Tumebacillus	uncultured bacterium
affbc533fb810465fe4dd13f1c6b43e2	Flexible	0.000854701	8.55e-07	1	16S rRNA-V4	D_0__Bacteria;D_1__Bacteroidetes;D_2__Bacteroidia;D_3__Cytophagales;D_4__Spirosomaceae;D_5__Larkinella	1	Bacteria	Bacteroidetes	Bacteroidia	Cytophagales	Spirosomaceae	Larkinella
b014988da8130164ecddfe732c6f63e6	Flexible	0.000854701	8.55e-07	1	16S rRNA-V4	D_0__Bacteria;D_1__Proteobacteria;D_2__Alphaproteobacteria;D_3__Acetobacterales;D_4__Acetobacteraceae;D_5__Roseomonas	0.999288	Bacteria	Proteobacteria	Alphaproteobacteria	Acetobacterales	Acetobacteraceae	Roseomonas
b0161c97d734169e6fdb6c66febc093c	Flexible	0.000854701	1.71e-06	1	16S rRNA-V4	D_0__Bacteria;D_1__Proteobacteria;D_2__Alphaproteobacteria;D_3__Acetobacterales;D_4__Acetobacteraceae;D_5__Roseomonas	0.999994	Bacteria	Proteobacteria	Alphaproteobacteria	Acetobacterales	Acetobacteraceae	Roseomonas
b019dd54338af8e51cf0d4cc28ded009	Flexible	0.000854701	1.71e-06	1	16S rRNA-V4	D_0__Bacteria;D_1__Acidobacteria;D_2__Acidobacteriia;D_3__Solibacterales;D_4__Solibacteraceae (Subgroup 3);D_5__Bryobacter;D_6__uncultured bacterium	0.730255	Bacteria	Acidobacteria	Acidobacteriia	Solibacterales	Solibacteraceae (Subgroup 3)	Bryobacter	uncultured bacterium
b01cdc53ccf0147bfd6e571cbe2af6b6	Flexible	0.000854701	2.56e-06	1	16S rRNA-V4	D_0__Bacteria;D_1__Proteobacteria;D_2__Alphaproteobacteria;D_3__Sphingomonadales;D_4__Sphingomonadaceae;D_5__Sphingomonas	0.986772	Bacteria	Proteobacteria	Alphaproteobacteria	Sphingomonadales	Sphingomonadaceae	Sphingomonas
b01ec5afa4fb57f2a6e2e04a6a2bac9e	Flexible	0.000854701	8.55e-07	1	16S rRNA-V4	D_0__Bacteria;D_1__Proteobacteria;D_2__Alphaproteobacteria;D_3__Paracaedibacterales;D_4__Paracaedibacteraceae;D_5__Candidatus Paracaedibacter	0.999996	Bacteria	Proteobacteria	Alphaproteobacteria	Paracaedibacterales	Paracaedibacteraceae	Candidatus Paracaedibacter
b03b93c61ab4826f1bb2fc79847d4420	Flexible	0.000854701	1.71e-06	1	16S rRNA-V4	D_0__Bacteria;D_1__Firmicutes;D_2__Bacilli;D_3__Lactobacillales;D_4__Leuconostocaceae;D_5__Weissella;D_6__uncultured bacterium	0.792016	Bacteria	Firmicutes	Bacilli	Lactobacillales	Leuconostocaceae	Weissella	uncultured bacterium
b0426be0f4f2f03f44c1b6eca9df5733	Flexible	0.000854701	1.28e-05	1	16S rRNA-V4	D_0__Bacteria;D_1__Proteobacteria;D_2__Alphaproteobacteria;D_3__Rhizobiales;D_4__Rhizobiaceae;D_5__Allorhizobium-Neorhizobium-Pararhizobium-Rhizobium	0.978621	Bacteria	Proteobacteria	Alphaproteobacteria	Rhizobiales	Rhizobiaceae	Allorhizobium-Neorhizobium-Pararhizobium-Rhizobium
b05cd02cc5d2d64b1509ddeacfa28047	Flexible	0.000854701	8.55e-07	1	16S rRNA-V4	D_0__Bacteria;D_1__Verrucomicrobia;D_2__Verrucomicrobiae;D_3__Chthoniobacterales;D_4__Chthoniobacteraceae;D_5__Chthoniobacter	1	Bacteria	Verrucomicrobia	Verrucomicrobiae	Chthoniobacterales	Chthoniobacteraceae	Chthoniobacter
b061f5755c9fdbf435d120bc1dc38341	Flexible	0.000854701	2.56e-06	1	16S rRNA-V4	D_0__Bacteria;D_1__Proteobacteria;D_2__Alphaproteobacteria;D_3__Acetobacterales;D_4__Acetobacteraceae;D_5__Endobacter;D_6__uncultured bacterium	0.999383	Bacteria	Proteobacteria	Alphaproteobacteria	Acetobacterales	Acetobacteraceae	Endobacter	uncultured bacterium
b086fd3485d0e4c8d7860b732fddcf93	Flexible	0.000854701	8.55e-07	1	16S rRNA-V4	D_0__Bacteria;D_1__FBP;D_2__metagenome;D_3__metagenome;D_4__metagenome;D_5__metagenome;D_6__metagenome	0.871115	Bacteria	FBP	metagenome	metagenome	metagenome	metagenome	metagenome
b0d466259b87c0c11904b989dbc6b8c3	Flexible	0.000854701	8.55e-07	1	16S rRNA-V4	D_0__Bacteria;D_1__Gemmatimonadetes;D_2__Gemmatimonadetes;D_3__Gemmatimonadales;D_4__Gemmatimonadaceae;D_5__Gemmatimonas;D_6__uncultured Gemmatimonadetes bacterium	0.775972	Bacteria	Gemmatimonadetes	Gemmatimonadetes	Gemmatimonadales	Gemmatimonadaceae	Gemmatimonas	uncultured Gemmatimonadetes bacterium
b0e81efcd3d7133b0f12c75f98dc8ef3	Flexible	0.000854701	8.55e-07	1	16S rRNA-V4	D_0__Bacteria;D_1__Chloroflexi;D_2__Anaerolineae;D_3__SBR1031;D_4__A4b;D_5__uncultured soil bacterium;D_6__uncultured soil bacterium	0.999806	Bacteria	Chloroflexi	Anaerolineae	SBR1031	A4b	uncultured soil bacterium	uncultured soil bacterium
b1099ee3ded8846aee3491a489e50de0	Flexible	0.000854701	4.27e-06	1	16S rRNA-V4	D_0__Bacteria;D_1__Actinobacteria;D_2__Actinobacteria;D_3__Micrococcales;D_4__Beutenbergiaceae;D_5__Salana;D_6__Salana multivorans	0.705768	Bacteria	Actinobacteria	Actinobacteria	Micrococcales	Beutenbergiaceae	Salana	Salana multivorans
b129908a3d7a6d0da381e0720f649f59	Flexible	0.000854701	1.71e-06	1	16S rRNA-V4	D_0__Bacteria;D_1__Proteobacteria;D_2__Gammaproteobacteria;D_3__CCD24;D_4__uncultured bacterium;D_5__uncultured bacterium;D_6__uncultured bacterium	0.722049	Bacteria	Proteobacteria	Gammaproteobacteria	CCD24	uncultured bacterium	uncultured bacterium	uncultured bacterium
b12fdd532b292210b2762b2e65005b8d	Flexible	0.000854701	1.71e-06	1	16S rRNA-V4	D_0__Bacteria;D_1__Actinobacteria;D_2__Actinobacteria;D_3__Streptomycetales;D_4__Streptomycetaceae;D_5__Streptomyces	0.999981	Bacteria	Actinobacteria	Actinobacteria	Streptomycetales	Streptomycetaceae	Streptomyces
b15ef19c01ad6f115e38616f3c70fcb6	Flexible	0.000854701	1.71e-06	1	16S rRNA-V4	D_0__Bacteria;D_1__Planctomycetes;D_2__Planctomycetacia;D_3__Isosphaerales;D_4__Isosphaeraceae;D_5__Aquisphaera	0.999839	Bacteria	Planctomycetes	Planctomycetacia	Isosphaerales	Isosphaeraceae	Aquisphaera
b197c2106dc160146e2f45ff900be55a	Flexible	0.000854701	4.27e-06	1	16S rRNA-V4	D_0__Bacteria;D_1__Bacteroidetes;D_2__Bacteroidia;D_3__Sphingobacteriales;D_4__Sphingobacteriaceae;D_5__Pedobacter;D_6__uncultured bacterium	0.787094	Bacteria	Bacteroidetes	Bacteroidia	Sphingobacteriales	Sphingobacteriaceae	Pedobacter	uncultured bacterium
b1a59a9db0142e70fe224c9fd31dde09	Flexible	0.000854701	8.55e-07	1	16S rRNA-V4	D_0__Bacteria;D_1__Bacteroidetes;D_2__Bacteroidia;D_3__Chitinophagales;D_4__Chitinophagaceae;D_5__uncultured	0.972086	Bacteria	Bacteroidetes	Bacteroidia	Chitinophagales	Chitinophagaceae	uncultured
b1c4a6c7c99700c18a077eb4428142d2	Flexible	0.000854701	3.42e-06	1	16S rRNA-V4	D_0__Bacteria;D_1__Acidobacteria;D_2__Subgroup 6	1	Bacteria	Acidobacteria	Subgroup 6
b20190e8e9f1f3798bae2162487b8bf8	Flexible	0.000854701	8.55e-07	1	16S rRNA-V4	D_0__Bacteria;D_1__Planctomycetes;D_2__Planctomycetacia;D_3__Pirellulales;D_4__Pirellulaceae;D_5__Pirellula;D_6__uncultured Pirellula sp.	0.731668	Bacteria	Planctomycetes	Planctomycetacia	Pirellulales	Pirellulaceae	Pirellula	uncultured Pirellula sp.
b213828817e11e35905e80e11572c644	Flexible	0.000854701	8.55e-07	1	16S rRNA-V4	D_0__Bacteria;D_1__Chloroflexi;D_2__Chloroflexia;D_3__Kallotenuales;D_4__AKIW781;D_5__uncultured bacterium;D_6__uncultured bacterium	0.999983	Bacteria	Chloroflexi	Chloroflexia	Kallotenuales	AKIW781	uncultured bacterium	uncultured bacterium
b249f5c7d5f394ccc670d4fdd3aaa04d	Flexible	0.000854701	8.55e-07	1	16S rRNA-V4	D_0__Bacteria	0.998652	Bacteria
b25042e177d93328dacdc1dbb769dab1	Flexible	0.000854701	7.69e-06	1	16S rRNA-V4	D_0__Bacteria;D_1__Proteobacteria;D_2__Gammaproteobacteria;D_3__Xanthomonadales;D_4__Xanthomonadaceae;D_5__Pseudoxanthomonas;D_6__Pseudoxanthomonas mexicana	0.858552	Bacteria	Proteobacteria	Gammaproteobacteria	Xanthomonadales	Xanthomonadaceae	Pseudoxanthomonas	Pseudoxanthomonas mexicana
b2873ca41a2c256ad8e0d88686379813	Flexible	0.000854701	8.55e-07	1	16S rRNA-V4	D_0__Bacteria;D_1__Chloroflexi;D_2__Chloroflexia;D_3__Thermomicrobiales;D_4__JG30-KF-CM45;D_5__uncultured bacterium;D_6__uncultured bacterium	0.972075	Bacteria	Chloroflexi	Chloroflexia	Thermomicrobiales	JG30-KF-CM45	uncultured bacterium	uncultured bacterium
b287a8176214240a981eefa5cd3a100d	Flexible	0.000854701	3.42e-06	1	16S rRNA-V4	D_0__Bacteria;D_1__Acidobacteria;D_2__Subgroup 6	1	Bacteria	Acidobacteria	Subgroup 6
b2b9611993df71edaed52b3a3575a7de	Flexible	0.000854701	8.55e-07	1	16S rRNA-V4	D_0__Bacteria;D_1__Proteobacteria;D_2__Alphaproteobacteria;D_3__Acetobacterales;D_4__Acetobacteraceae;D_5__Acetobacter	0.999107	Bacteria	Proteobacteria	Alphaproteobacteria	Acetobacterales	Acetobacteraceae	Acetobacter
b2bfca722ac9a3b2e775cd60cac23fc4	Flexible	0.000854701	1.71e-06	1	16S rRNA-V4	D_0__Bacteria;D_1__Proteobacteria;D_2__Alphaproteobacteria;D_3__Sphingomonadales;D_4__Sphingomonadaceae;D_5__Sphingopyxis	0.990818	Bacteria	Proteobacteria	Alphaproteobacteria	Sphingomonadales	Sphingomonadaceae	Sphingopyxis
b31350b2f731491fa4ede0ac71356735	Flexible	0.000854701	1.71e-06	1	16S rRNA-V4	D_0__Bacteria;D_1__Proteobacteria;D_2__Gammaproteobacteria;D_3__Betaproteobacteriales;D_4__Neisseriaceae;D_5__Neisseria	0.976061	Bacteria	Proteobacteria	Gammaproteobacteria	Betaproteobacteriales	Neisseriaceae	Neisseria
b326d0a6958b4d623d290e5b01e45fc4	Flexible	0.000854701	5.73e-05	1	16S rRNA-V4	D_0__Bacteria;D_1__Bacteroidetes;D_2__Bacteroidia;D_3__Bacteroidales;D_4__Dysgonomonadaceae;D_5__Dysgonomonas	0.999518	Bacteria	Bacteroidetes	Bacteroidia	Bacteroidales	Dysgonomonadaceae	Dysgonomonas
b32a609eae8220c5f98cf29ad73a9268	Flexible	0.000854701	8.55e-07	1	16S rRNA-V4	D_0__Bacteria;D_1__Bacteroidetes;D_2__Bacteroidia;D_3__Bacteroidales;D_4__Prevotellaceae;D_5__Prevotella 1;D_6__uncultured rumen bacterium	0.709652	Bacteria	Bacteroidetes	Bacteroidia	Bacteroidales	Prevotellaceae	Prevotella 1	uncultured rumen bacterium
b33c786828d0b5c48b50a1b1c38553d0	Flexible	0.000854701	5.13e-06	1	16S rRNA-V4	D_0__Bacteria;D_1__Acidobacteria;D_2__Subgroup 6	1	Bacteria	Acidobacteria	Subgroup 6
b362423799b9d44efce74962b277ea87	Flexible	0.000854701	8.55e-07	1	16S rRNA-V4	D_0__Archaea;D_1__Thaumarchaeota;D_2__Nitrososphaeria;D_3__Nitrososphaerales;D_4__Nitrososphaeraceae	1	Archaea	Thaumarchaeota	Nitrososphaeria	Nitrososphaerales	Nitrososphaeraceae
b36e9e84966217b8a6b7cfecbfd03c63	Flexible	0.000854701	8.55e-07	1	16S rRNA-V4	D_0__Bacteria;D_1__Proteobacteria;D_2__Alphaproteobacteria;D_3__Acetobacterales;D_4__Acetobacteraceae;D_5__Acidiphilium	0.955704	Bacteria	Proteobacteria	Alphaproteobacteria	Acetobacterales	Acetobacteraceae	Acidiphilium
b3c5fa9aec1da40f1dc86cd7924b52eb	Flexible	0.000854701	5.13e-06	1	16S rRNA-V4	D_0__Bacteria;D_1__Firmicutes;D_2__Clostridia;D_3__Clostridiales;D_4__Lachnospiraceae	1	Bacteria	Firmicutes	Clostridia	Clostridiales	Lachnospiraceae
b3da2cb911ca4507bff601444953cb51	Flexible	0.000854701	2.56e-06	1	16S rRNA-V4	D_0__Bacteria;D_1__Verrucomicrobia;D_2__Verrucomicrobiae;D_3__Chthoniobacterales;D_4__Chthoniobacteraceae;D_5__Candidatus Udaeobacter	0.999877	Bacteria	Verrucomicrobia	Verrucomicrobiae	Chthoniobacterales	Chthoniobacteraceae	Candidatus Udaeobacter
b3e806e0e33de356833a456175ae2c2f	Flexible	0.000854701	3.42e-06	1	16S rRNA-V4	D_0__Bacteria;D_1__Firmicutes;D_2__Clostridia;D_3__Clostridiales;D_4__Lachnospiraceae	0.999935	Bacteria	Firmicutes	Clostridia	Clostridiales	Lachnospiraceae
b3e85dbc4cc22f40572e75d98799ae8d	Flexible	0.000854701	3.42e-06	1	16S rRNA-V4	D_0__Bacteria;D_1__Proteobacteria;D_2__Gammaproteobacteria;D_3__Cardiobacteriales;D_4__Cardiobacteriaceae;D_5__Cardiobacterium;D_6__uncultured bacterium	0.870854	Bacteria	Proteobacteria	Gammaproteobacteria	Cardiobacteriales	Cardiobacteriaceae	Cardiobacterium	uncultured bacterium
b3ecfef46c7b634de1c2d944f110957a	Flexible	0.000854701	8.55e-07	1	16S rRNA-V4	D_0__Bacteria;D_1__Acidobacteria;D_2__Subgroup 6	1	Bacteria	Acidobacteria	Subgroup 6
b44fbf327ab143460bf5ee1270c38795	Flexible	0.000854701	8.55e-07	1	16S rRNA-V4	D_0__Bacteria;D_1__Actinobacteria;D_2__Thermoleophilia;D_3__Gaiellales;D_4__uncultured;D_5__uncultured bacterium;D_6__uncultured bacterium	0.921651	Bacteria	Actinobacteria	Thermoleophilia	Gaiellales	uncultured	uncultured bacterium	uncultured bacterium
b45911030c8342a13d5a081cf6b04cfc	Flexible	0.000854701	1.71e-06	1	16S rRNA-V4	D_0__Bacteria;D_1__Proteobacteria;D_2__Alphaproteobacteria;D_3__Sphingomonadales;D_4__Sphingomonadaceae;D_5__Ellin6055	0.896518	Bacteria	Proteobacteria	Alphaproteobacteria	Sphingomonadales	Sphingomonadaceae	Ellin6055
b4754b2e6889cb6423c13121f64a574a	Flexible	0.000854701	5.13e-06	1	16S rRNA-V4	D_0__Bacteria;D_1__Proteobacteria;D_2__Gammaproteobacteria;D_3__Xanthomonadales;D_4__Rhodanobacteraceae;D_5__Dyella	0.973975	Bacteria	Proteobacteria	Gammaproteobacteria	Xanthomonadales	Rhodanobacteraceae	Dyella
b47ba70536f2c21f22c406cd14725416	Flexible	0.000854701	8.55e-07	1	16S rRNA-V4	D_0__Bacteria;D_1__Patescibacteria;D_2__Saccharimonadia;D_3__Saccharimonadales	1	Bacteria	Patescibacteria	Saccharimonadia	Saccharimonadales
b47dacd610b4dbc9b59d945e8c04689c	Flexible	0.000854701	8.55e-07	1	16S rRNA-V4	D_0__Bacteria;D_1__Proteobacteria;D_2__Alphaproteobacteria;D_3__Sphingomonadales;D_4__Sphingomonadaceae;D_5__Sphingomonas	0.99224	Bacteria	Proteobacteria	Alphaproteobacteria	Sphingomonadales	Sphingomonadaceae	Sphingomonas
b4a4fa6e7fe54bcefff595b71e592d77	Flexible	0.000854701	4.27e-06	1	16S rRNA-V4	D_0__Bacteria;D_1__Proteobacteria;D_2__Gammaproteobacteria;D_3__Betaproteobacteriales;D_4__Burkholderiaceae;D_5__Massilia	0.999896	Bacteria	Proteobacteria	Gammaproteobacteria	Betaproteobacteriales	Burkholderiaceae	Massilia
b4b5224abdbab47f110107cb49745424	Flexible	0.000854701	8.55e-07	1	16S rRNA-V4	D_0__Bacteria;D_1__Armatimonadetes;D_2__Fimbriimonadia;D_3__Fimbriimonadales;D_4__Fimbriimonadaceae;D_5__metagenome;D_6__metagenome	0.98612	Bacteria	Armatimonadetes	Fimbriimonadia	Fimbriimonadales	Fimbriimonadaceae	metagenome	metagenome
b4c00bd9411373fa854a4becf53f3180	Flexible	0.000854701	8.55e-07	1	16S rRNA-V4	D_0__Bacteria;D_1__Deinococcus-Thermus;D_2__Deinococci;D_3__Deinococcales;D_4__Deinococcaceae;D_5__Deinococcus	1	Bacteria	Deinococcus-Thermus	Deinococci	Deinococcales	Deinococcaceae	Deinococcus
b4c0bc42ef93fc56e60b47e3225371d6	Flexible	0.000854701	8.55e-07	1	16S rRNA-V4	D_0__Bacteria;D_1__Bacteroidetes;D_2__Bacteroidia;D_3__Flavobacteriales;D_4__Flavobacteriaceae;D_5__Flavobacterium	1	Bacteria	Bacteroidetes	Bacteroidia	Flavobacteriales	Flavobacteriaceae	Flavobacterium
b50626af7c24e4335bab8112d72d3d09	Flexible	0.000854701	8.55e-07	1	16S rRNA-V4	D_0__Bacteria;D_1__Proteobacteria;D_2__Alphaproteobacteria;D_3__Elsterales;D_4__URHD0088	0.998965	Bacteria	Proteobacteria	Alphaproteobacteria	Elsterales	URHD0088
b50ec2fc68489eadfa24f249c48bddd9	Flexible	0.000854701	8.55e-07	1	16S rRNA-V4	D_0__Bacteria;D_1__Acidobacteria;D_2__Acidobacteriia;D_3__Solibacterales;D_4__Solibacteraceae (Subgroup 3);D_5__Bryobacter	0.999992	Bacteria	Acidobacteria	Acidobacteriia	Solibacterales	Solibacteraceae (Subgroup 3)	Bryobacter
b5222d9f34728dec8f9d5b92882abbb9	Flexible	0.000854701	8.55e-07	1	16S rRNA-V4	D_0__Bacteria;D_1__Proteobacteria;D_2__Deltaproteobacteria;D_3__Myxococcales;D_4__bacteriap25	0.895638	Bacteria	Proteobacteria	Deltaproteobacteria	Myxococcales	bacteriap25
b528a79845348b5b7831958a0b78c972	Flexible	0.000854701	8.55e-07	1	16S rRNA-V4	D_0__Bacteria;D_1__Proteobacteria;D_2__Deltaproteobacteria;D_3__Myxococcales;D_4__P3OB-42;D_5__uncultured bacterium;D_6__uncultured bacterium	0.996776	Bacteria	Proteobacteria	Deltaproteobacteria	Myxococcales	P3OB-42	uncultured bacterium	uncultured bacterium
b53094561082f2158e468e437235ead1	Flexible	0.000854701	3.42e-06	1	16S rRNA-V4	D_0__Bacteria;D_1__Proteobacteria;D_2__Alphaproteobacteria;D_3__Azospirillales;D_4__Inquilinaceae;D_5__Inquilinus;D_6__Inquilinus limosus	0.922203	Bacteria	Proteobacteria	Alphaproteobacteria	Azospirillales	Inquilinaceae	Inquilinus	Inquilinus limosus
b53ef73e54f8f2ce64ad32908706e6cc	Flexible	0.000854701	8.55e-07	1	16S rRNA-V4	D_0__Bacteria;D_1__Planctomycetes;D_2__Planctomycetacia;D_3__Isosphaerales;D_4__Isosphaeraceae;D_5__Paludisphaera	0.755469	Bacteria	Planctomycetes	Planctomycetacia	Isosphaerales	Isosphaeraceae	Paludisphaera
b546bddbc29c170e207908b126460963	Flexible	0.000854701	8.55e-07	1	16S rRNA-V4	D_0__Bacteria;D_1__Bacteroidetes;D_2__Bacteroidia;D_3__Bacteroidales;D_4__Prevotellaceae;D_5__Alloprevotella	1	Bacteria	Bacteroidetes	Bacteroidia	Bacteroidales	Prevotellaceae	Alloprevotella
b54b3cafde1841807cd89558cdaae473	Flexible	0.000854701	1.71e-06	1	16S rRNA-V4	D_0__Bacteria;D_1__Proteobacteria;D_2__Gammaproteobacteria;D_3__Pseudomonadales;D_4__Pseudomonadaceae;D_5__Pseudomonas	0.999639	Bacteria	Proteobacteria	Gammaproteobacteria	Pseudomonadales	Pseudomonadaceae	Pseudomonas
b55f5cd81cb98b3cee7a29ec4e00d7f4	Flexible	0.000854701	8.55e-07	1	16S rRNA-V4	D_0__Bacteria;D_1__Fusobacteria;D_2__Fusobacteriia;D_3__Fusobacteriales;D_4__Leptotrichiaceae;D_5__Streptobacillus;D_6__uncultured bacterium	0.999994	Bacteria	Fusobacteria	Fusobacteriia	Fusobacteriales	Leptotrichiaceae	Streptobacillus	uncultured bacterium
b56caef040fce2ab2fb5b7fd59fe5534	Flexible	0.000854701	1.71e-06	1	16S rRNA-V4	D_0__Bacteria;D_1__Armatimonadetes;D_2__uncultured;D_3__metagenome;D_4__metagenome;D_5__metagenome;D_6__metagenome	0.999985	Bacteria	Armatimonadetes	uncultured	metagenome	metagenome	metagenome	metagenome
b592893a7f26738d4313381fa71ea6cf	Flexible	0.000854701	1.71e-06	1	16S rRNA-V4	D_0__Bacteria;D_1__Verrucomicrobia;D_2__Verrucomicrobiae;D_3__Verrucomicrobiales;D_4__Verrucomicrobiaceae;D_5__Prosthecobacter	0.999035	Bacteria	Verrucomicrobia	Verrucomicrobiae	Verrucomicrobiales	Verrucomicrobiaceae	Prosthecobacter
b5958be5967a43f279c5b1659550a00b	Flexible	0.000854701	1.71e-06	1	16S rRNA-V4	D_0__Bacteria;D_1__Firmicutes;D_2__Bacilli;D_3__Bacillales;D_4__Bacillaceae;D_5__Bacillus	0.959434	Bacteria	Firmicutes	Bacilli	Bacillales	Bacillaceae	Bacillus
b5a75ee30645cb947ad835d87d6cfa11	Flexible	0.000854701	8.55e-07	1	16S rRNA-V4	D_0__Bacteria;D_1__Chloroflexi;D_2__Chloroflexia;D_3__Thermomicrobiales;D_4__JG30-KF-CM45;D_5__uncultured bacterium;D_6__uncultured bacterium	0.999101	Bacteria	Chloroflexi	Chloroflexia	Thermomicrobiales	JG30-KF-CM45	uncultured bacterium	uncultured bacterium
b5bebcb9a52583d5e168325e79c123b1	Flexible	0.000854701	8.55e-07	1	16S rRNA-V4	D_0__Bacteria;D_1__Actinobacteria;D_2__Actinobacteria;D_3__Micrococcales;D_4__Microbacteriaceae	0.996502	Bacteria	Actinobacteria	Actinobacteria	Micrococcales	Microbacteriaceae
b5f8c24fc8cba1d75bafec8f212fc02a	Flexible	0.000854701	1.71e-06	1	16S rRNA-V4	D_0__Bacteria;D_1__Proteobacteria;D_2__Gammaproteobacteria;D_3__Betaproteobacteriales;D_4__Burkholderiaceae;D_5__Duganella;D_6__uncultured bacterium	0.779196	Bacteria	Proteobacteria	Gammaproteobacteria	Betaproteobacteriales	Burkholderiaceae	Duganella	uncultured bacterium
b5fc10df0ac854ac8d320692f9203b6a	Flexible	0.000854701	1.71e-06	1	16S rRNA-V4	D_0__Bacteria;D_1__Armatimonadetes;D_2__uncultured;D_3__metagenome;D_4__metagenome;D_5__metagenome;D_6__metagenome	0.916079	Bacteria	Armatimonadetes	uncultured	metagenome	metagenome	metagenome	metagenome
b601b58c83e229fdae2b49bac4f8b2fb	Flexible	0.000854701	1.71e-06	1	16S rRNA-V4	D_0__Bacteria;D_1__Actinobacteria;D_2__Thermoleophilia;D_3__uncultured;D_4__uncultured bacterium;D_5__uncultured bacterium;D_6__uncultured bacterium	1	Bacteria	Actinobacteria	Thermoleophilia	uncultured	uncultured bacterium	uncultured bacterium	uncultured bacterium
b614f903733090da85bd349d44647d21	Flexible	0.000854701	1.71e-06	1	16S rRNA-V4	D_0__Bacteria;D_1__Acidobacteria;D_2__Thermoanaerobaculia;D_3__Thermoanaerobaculales;D_4__Thermoanaerobaculaceae;D_5__Subgroup 10;D_6__uncultured soil bacterium	0.910458	Bacteria	Acidobacteria	Thermoanaerobaculia	Thermoanaerobaculales	Thermoanaerobaculaceae	Subgroup 10	uncultured soil bacterium
b64aebafb5996c7f2c1891894545d3db	Flexible	0.000854701	8.55e-07	1	16S rRNA-V4	D_0__Bacteria;D_1__Bacteroidetes;D_2__Bacteroidia;D_3__Flavobacteriales;D_4__Weeksellaceae;D_5__Cloacibacterium	0.996806	Bacteria	Bacteroidetes	Bacteroidia	Flavobacteriales	Weeksellaceae	Cloacibacterium
b66f527bfb7224a0042332314ed74337	Flexible	0.000854701	8.55e-07	1	16S rRNA-V4	D_0__Bacteria;D_1__Proteobacteria;D_2__Alphaproteobacteria;D_3__Caulobacterales;D_4__Caulobacteraceae;D_5__uncultured;D_6__uncultured bacterium	0.792539	Bacteria	Proteobacteria	Alphaproteobacteria	Caulobacterales	Caulobacteraceae	uncultured	uncultured bacterium
b674396c939adef3297f2fd6980fe48c	Flexible	0.000854701	1.71e-06	1	16S rRNA-V4	D_0__Bacteria;D_1__Actinobacteria;D_2__Actinobacteria;D_3__Corynebacteriales;D_4__Nocardiaceae;D_5__Rhodococcus	0.999997	Bacteria	Actinobacteria	Actinobacteria	Corynebacteriales	Nocardiaceae	Rhodococcus
b69c605eebab1e00b5cd6c6d3fcbdb16	Flexible	0.000854701	8.55e-07	1	16S rRNA-V4	D_0__Bacteria;D_1__Gemmatimonadetes;D_2__S0134 terrestrial group	0.982879	Bacteria	Gemmatimonadetes	S0134 terrestrial group
b6d7c291942e36c5e0644d70788de1b8	Flexible	0.000854701	6.84e-06	1	16S rRNA-V4	D_0__Bacteria;D_1__Proteobacteria;D_2__Gammaproteobacteria;D_3__Pseudomonadales;D_4__Pseudomonadaceae;D_5__Pseudomonas	0.999989	Bacteria	Proteobacteria	Gammaproteobacteria	Pseudomonadales	Pseudomonadaceae	Pseudomonas
b6e330e211676c279c6f479bd1a4ddc6	Flexible	0.000854701	1.71e-06	1	16S rRNA-V4	D_0__Bacteria;D_1__Acidobacteria;D_2__Blastocatellia (Subgroup 4);D_3__DS-100;D_4__uncultured Acidobacteriales bacterium;D_5__uncultured Acidobacteriales bacterium;D_6__uncultured Acidobacteriales bacterium	0.823222	Bacteria	Acidobacteria	Blastocatellia (Subgroup 4)	DS-100	uncultured Acidobacteriales bacterium	uncultured Acidobacteriales bacterium	uncultured Acidobacteriales bacterium
b6f084ca5a17ea4b2aedd1d3a0e56a04	Flexible	0.000854701	8.55e-07	1	16S rRNA-V4	D_0__Bacteria;D_1__Proteobacteria;D_2__Alphaproteobacteria;D_3__Sphingomonadales;D_4__Sphingomonadaceae;D_5__Polymorphobacter;D_6__uncultured bacterium	0.779493	Bacteria	Proteobacteria	Alphaproteobacteria	Sphingomonadales	Sphingomonadaceae	Polymorphobacter	uncultured bacterium
b701af8d98ca714dab16ab6724bb631a	Flexible	0.000854701	8.55e-07	1	16S rRNA-V4	D_0__Bacteria;D_1__Actinobacteria;D_2__Actinobacteria;D_3__Micrococcales;D_4__Microbacteriaceae	0.999968	Bacteria	Actinobacteria	Actinobacteria	Micrococcales	Microbacteriaceae
b712f6d712748de96eb148834a623ba1	Flexible	0.000854701	1.71e-06	1	16S rRNA-V4	D_0__Bacteria;D_1__Actinobacteria;D_2__Actinobacteria;D_3__Frankiales;D_4__Geodermatophilaceae;D_5__Geodermatophilus;D_6__uncultured bacterium	0.845717	Bacteria	Actinobacteria	Actinobacteria	Frankiales	Geodermatophilaceae	Geodermatophilus	uncultured bacterium
b7178af2a8ebf0cb9c1e56605f18602b	Flexible	0.000854701	8.55e-07	1	16S rRNA-V4	D_0__Bacteria;D_1__Bacteroidetes;D_2__Bacteroidia;D_3__Chitinophagales;D_4__Chitinophagaceae;D_5__Ferruginibacter	0.986275	Bacteria	Bacteroidetes	Bacteroidia	Chitinophagales	Chitinophagaceae	Ferruginibacter
b721e28fdab4ca556a51f3bd2c4f5a13	Flexible	0.000854701	8.55e-07	1	16S rRNA-V4	D_0__Bacteria;D_1__Chlamydiae;D_2__Chlamydiae;D_3__Chlamydiales;D_4__Parachlamydiaceae;D_5__Candidatus Protochlamydia	0.999919	Bacteria	Chlamydiae	Chlamydiae	Chlamydiales	Parachlamydiaceae	Candidatus Protochlamydia
b72a5c5a8fb9565efc17d942de531f2b	Flexible	0.000854701	8.55e-07	1	16S rRNA-V4	D_0__Bacteria;D_1__Actinobacteria;D_2__Thermoleophilia;D_3__Gaiellales;D_4__uncultured	0.992753	Bacteria	Actinobacteria	Thermoleophilia	Gaiellales	uncultured
b7370fa860cecdc574d74712e6dddc57	Flexible	0.000854701	8.55e-07	1	16S rRNA-V4	D_0__Bacteria;D_1__Firmicutes;D_2__Bacilli;D_3__Bacillales;D_4__Paenibacillaceae;D_5__Paenibacillus;D_6__Paenibacillus pectinilyticus	0.70254	Bacteria	Firmicutes	Bacilli	Bacillales	Paenibacillaceae	Paenibacillus	Paenibacillus pectinilyticus
b758cde6d5121b176c6c64b571a41b02	Flexible	0.000854701	3.42e-06	1	16S rRNA-V4	D_0__Bacteria;D_1__Actinobacteria;D_2__Actinobacteria;D_3__Micrococcales;D_4__Microbacteriaceae;D_5__Agromyces	0.99979	Bacteria	Actinobacteria	Actinobacteria	Micrococcales	Microbacteriaceae	Agromyces
b7613c0bdc12e930c06525ccef6d76f5	Flexible	0.000854701	8.55e-07	1	16S rRNA-V4	D_0__Bacteria;D_1__Bacteroidetes;D_2__Bacteroidia;D_3__Cytophagales;D_4__Hymenobacteraceae;D_5__Adhaeribacter;D_6__Adhaeribacter terreus	0.839326	Bacteria	Bacteroidetes	Bacteroidia	Cytophagales	Hymenobacteraceae	Adhaeribacter	Adhaeribacter terreus
b77fae2219c7660b419fb819bdcac052	Flexible	0.000854701	1.71e-06	1	16S rRNA-V4	D_0__Bacteria;D_1__Firmicutes;D_2__Clostridia;D_3__Clostridiales;D_4__Ruminococcaceae	0.999959	Bacteria	Firmicutes	Clostridia	Clostridiales	Ruminococcaceae
b7951e26eb282376b1f9a24e7ee23a3b	Flexible	0.000854701	8.55e-07	1	16S rRNA-V4	D_0__Bacteria;D_1__Proteobacteria;D_2__Alphaproteobacteria;D_3__Rhizobiales;D_4__Beijerinckiaceae;D_5__uncultured;D_6__metagenome	0.803315	Bacteria	Proteobacteria	Alphaproteobacteria	Rhizobiales	Beijerinckiaceae	uncultured	metagenome
b7ab93369308f0ed3b69d48de250d3bb	Flexible	0.000854701	6.84e-06	1	16S rRNA-V4	D_0__Bacteria;D_1__Proteobacteria;D_2__Alphaproteobacteria;D_3__Reyranellales;D_4__Reyranellaceae;D_5__Reyranella	1	Bacteria	Proteobacteria	Alphaproteobacteria	Reyranellales	Reyranellaceae	Reyranella
b7deeb95e9b057dd12d3fc27e69937b9	Flexible	0.000854701	8.55e-07	1	16S rRNA-V4	D_0__Bacteria;D_1__Chloroflexi;D_2__Chloroflexia;D_3__Thermomicrobiales;D_4__JG30-KF-CM45;D_5__uncultured bacterium;D_6__uncultured bacterium	0.863719	Bacteria	Chloroflexi	Chloroflexia	Thermomicrobiales	JG30-KF-CM45	uncultured bacterium	uncultured bacterium
b7e4a02038b72c0bd7ef4c9368bac6f9	Flexible	0.000854701	8.55e-07	1	16S rRNA-V4	D_0__Bacteria;D_1__Proteobacteria;D_2__Gammaproteobacteria;D_3__Diplorickettsiales;D_4__Diplorickettsiaceae;D_5__uncultured;D_6__metagenome	0.949659	Bacteria	Proteobacteria	Gammaproteobacteria	Diplorickettsiales	Diplorickettsiaceae	uncultured	metagenome
b7edd851477a77924c5afe5b47190c43	Flexible	0.000854701	8.55e-07	1	16S rRNA-V4	D_0__Bacteria;D_1__Verrucomicrobia;D_2__Verrucomicrobiae;D_3__Opitutales;D_4__Opitutaceae;D_5__uncultured;D_6__metagenome	0.990871	Bacteria	Verrucomicrobia	Verrucomicrobiae	Opitutales	Opitutaceae	uncultured	metagenome
b81d27d79e251d2294b96e5f9ac50df7	Flexible	0.000854701	2.56e-06	1	16S rRNA-V4	D_0__Bacteria;D_1__Nitrospirae;D_2__Nitrospira;D_3__Nitrospirales;D_4__Nitrospiraceae;D_5__Nitrospira;D_6__Nitrospira sp.	0.996578	Bacteria	Nitrospirae	Nitrospira	Nitrospirales	Nitrospiraceae	Nitrospira	Nitrospira sp.
b83173072d39dca4df55548ae7eb8913	Flexible	0.000854701	1.71e-06	1	16S rRNA-V4	D_0__Bacteria;D_1__Firmicutes;D_2__Bacilli;D_3__Bacillales;D_4__Planococcaceae;D_5__Rummeliibacillus;D_6__uncultured bacterium	0.920921	Bacteria	Firmicutes	Bacilli	Bacillales	Planococcaceae	Rummeliibacillus	uncultured bacterium
b83dd13c26ae423ffd12463ed9b86397	Flexible	0.000854701	8.55e-07	1	16S rRNA-V4	D_0__Bacteria;D_1__Bacteroidetes;D_2__Bacteroidia;D_3__Flavobacteriales;D_4__Flavobacteriaceae;D_5__Galbibacter;D_6__Galbibacter marinus	0.983596	Bacteria	Bacteroidetes	Bacteroidia	Flavobacteriales	Flavobacteriaceae	Galbibacter	Galbibacter marinus
b84a7b5bf37ca783d7831a5eedf1a885	Flexible	0.000854701	1.71e-06	1	16S rRNA-V4	D_0__Bacteria;D_1__Chloroflexi;D_2__Chloroflexia;D_3__Thermomicrobiales;D_4__JG30-KF-CM45	1	Bacteria	Chloroflexi	Chloroflexia	Thermomicrobiales	JG30-KF-CM45
b8618f5e9f23e4052c22d0ccc17fd032	Flexible	0.000854701	8.55e-07	1	16S rRNA-V4	D_0__Bacteria;D_1__Proteobacteria;D_2__Gammaproteobacteria;D_3__PLTA13	1	Bacteria	Proteobacteria	Gammaproteobacteria	PLTA13
b86c762bd0cae2776073bd1d89b9d016	Flexible	0.000854701	8.55e-07	1	16S rRNA-V4	D_0__Bacteria;D_1__Actinobacteria;D_2__Thermoleophilia;D_3__Solirubrobacterales;D_4__Solirubrobacteraceae;D_5__Conexibacter;D_6__metagenome	0.933475	Bacteria	Actinobacteria	Thermoleophilia	Solirubrobacterales	Solirubrobacteraceae	Conexibacter	metagenome
b870bd1a426ef7fc7187852600105b60	Flexible	0.000854701	8.55e-07	1	16S rRNA-V4	D_0__Bacteria;D_1__Cyanobacteria;D_2__Oxyphotobacteria;D_3__Nostocales;D_4__Chroococcidiopsaceae;D_5__uncultured;D_6__uncultured bacterium	0.984141	Bacteria	Cyanobacteria	Oxyphotobacteria	Nostocales	Chroococcidiopsaceae	uncultured	uncultured bacterium
b8798f021bbef7ed37044d7e4152646f	Flexible	0.000854701	8.55e-07	1	16S rRNA-V4	D_0__Bacteria;D_1__Bacteroidetes;D_2__Bacteroidia;D_3__Chitinophagales;D_4__Chitinophagaceae;D_5__uncultured;D_6__metagenome	0.918337	Bacteria	Bacteroidetes	Bacteroidia	Chitinophagales	Chitinophagaceae	uncultured	metagenome
b8a302b4704ce57d11a275432996c6f1	Flexible	0.000854701	8.55e-07	1	16S rRNA-V4	D_0__Bacteria;D_1__Actinobacteria;D_2__Actinobacteria;D_3__Corynebacteriales;D_4__Mycobacteriaceae;D_5__Mycobacterium	0.999997	Bacteria	Actinobacteria	Actinobacteria	Corynebacteriales	Mycobacteriaceae	Mycobacterium
b8a7f6151d04c06121b73c2cafc483f7	Flexible	0.000854701	8.55e-07	1	16S rRNA-V4	D_0__Bacteria;D_1__Planctomycetes;D_2__Phycisphaerae;D_3__Tepidisphaerales;D_4__WD2101 soil group;D_5__uncultured planctomycete;D_6__uncultured planctomycete	0.726866	Bacteria	Planctomycetes	Phycisphaerae	Tepidisphaerales	WD2101 soil group	uncultured planctomycete	uncultured planctomycete
b8b6dafcfe15b7038f36b7a114d49914	Flexible	0.000854701	1.71e-06	1	16S rRNA-V4	D_0__Bacteria;D_1__Proteobacteria;D_2__Alphaproteobacteria;D_3__Acetobacterales;D_4__Acetobacteraceae;D_5__Roseomonas	0.999657	Bacteria	Proteobacteria	Alphaproteobacteria	Acetobacterales	Acetobacteraceae	Roseomonas
b8ca4260db39b73f937338e69ded4a78	Flexible	0.000854701	2.56e-06	1	16S rRNA-V4	D_0__Bacteria;D_1__Proteobacteria;D_2__Deltaproteobacteria;D_3__Myxococcales;D_4__Nannocystaceae;D_5__Nannocystis	1	Bacteria	Proteobacteria	Deltaproteobacteria	Myxococcales	Nannocystaceae	Nannocystis
b90908d4b37a91329c8562fb2f46f1d6	Flexible	0.000854701	8.55e-07	1	16S rRNA-V4	D_0__Bacteria;D_1__Proteobacteria;D_2__Gammaproteobacteria;D_3__Betaproteobacteriales;D_4__Burkholderiaceae	0.999999	Bacteria	Proteobacteria	Gammaproteobacteria	Betaproteobacteriales	Burkholderiaceae
b90b43c2bc8cc8e648f49e6a634919f0	Flexible	0.000854701	5.98e-06	1	16S rRNA-V4	D_0__Bacteria;D_1__Proteobacteria;D_2__Alphaproteobacteria;D_3__Rhizobiales;D_4__Beijerinckiaceae;D_5__1174-901-12;D_6__Rhizobium sp. SC-11	0.91227	Bacteria	Proteobacteria	Alphaproteobacteria	Rhizobiales	Beijerinckiaceae	1174-901-12	Rhizobium sp. SC-11
b925dbfb1d6f5d189915e1d6b8d75b54	Flexible	0.000854701	8.55e-07	1	16S rRNA-V4	D_0__Bacteria;D_1__Bacteroidetes;D_2__Bacteroidia;D_3__Sphingobacteriales;D_4__Sphingobacteriaceae;D_5__Sphingobacterium	0.999997	Bacteria	Bacteroidetes	Bacteroidia	Sphingobacteriales	Sphingobacteriaceae	Sphingobacterium
b96dcfb31abdbc2b8dd16cd046d3ada8	Flexible	0.000854701	8.55e-07	1	16S rRNA-V4	D_0__Bacteria;D_1__Proteobacteria;D_2__Deltaproteobacteria;D_3__Myxococcales;D_4__Vulgatibacteraceae;D_5__Vulgatibacter;D_6__uncultured compost bacterium	0.894695	Bacteria	Proteobacteria	Deltaproteobacteria	Myxococcales	Vulgatibacteraceae	Vulgatibacter	uncultured compost bacterium
b997bf03dd8cdf9748a242f1432eaa21	Flexible	0.000854701	1.71e-06	1	16S rRNA-V4	D_0__Bacteria;D_1__Proteobacteria;D_2__Alphaproteobacteria;D_3__Micropepsales;D_4__Micropepsaceae;D_5__uncultured;D_6__metagenome	0.988987	Bacteria	Proteobacteria	Alphaproteobacteria	Micropepsales	Micropepsaceae	uncultured	metagenome
b99d7b50c5b9404bfbff757b0b08a241	Flexible	0.000854701	8.55e-07	1	16S rRNA-V4	D_0__Bacteria;D_1__Planctomycetes;D_2__Planctomycetacia;D_3__Pirellulales;D_4__Pirellulaceae;D_5__Pirellula;D_6__metagenome	0.812544	Bacteria	Planctomycetes	Planctomycetacia	Pirellulales	Pirellulaceae	Pirellula	metagenome
b9a96512e571e56811fb461ab3badc44	Flexible	0.000854701	8.55e-07	1	16S rRNA-V4	D_0__Bacteria;D_1__Gemmatimonadetes;D_2__Longimicrobia;D_3__Longimicrobiales;D_4__Longimicrobiaceae;D_5__Longimicrobium;D_6__uncultured bacterium	0.885625	Bacteria	Gemmatimonadetes	Longimicrobia	Longimicrobiales	Longimicrobiaceae	Longimicrobium	uncultured bacterium
b9f154663a53f22cd5766279276ad03b	Flexible	0.000854701	8.55e-07	1	16S rRNA-V4	D_0__Bacteria;D_1__Bacteroidetes;D_2__Bacteroidia;D_3__Cytophagales;D_4__Microscillaceae;D_5__OLB12;D_6__uncultured bacterium	0.995713	Bacteria	Bacteroidetes	Bacteroidia	Cytophagales	Microscillaceae	OLB12	uncultured bacterium
b9fea8135a6cbb2cd81fbe1dac6bfe54	Flexible	0.000854701	8.55e-07	1	16S rRNA-V4	D_0__Bacteria;D_1__Verrucomicrobia;D_2__Verrucomicrobiae;D_3__Opitutales;D_4__Opitutaceae;D_5__Opitutus	0.958604	Bacteria	Verrucomicrobia	Verrucomicrobiae	Opitutales	Opitutaceae	Opitutus
ba05de852a4fcd7446c13afa1d46c61f	Flexible	0.000854701	8.55e-07	1	16S rRNA-V4	D_0__Bacteria;D_1__Verrucomicrobia;D_2__Verrucomicrobiae;D_3__Chthoniobacterales;D_4__Chthoniobacteraceae;D_5__Chthoniobacter;D_6__metagenome	0.97639	Bacteria	Verrucomicrobia	Verrucomicrobiae	Chthoniobacterales	Chthoniobacteraceae	Chthoniobacter	metagenome
ba2d86871d9d6a0880203564d437a904	Flexible	0.000854701	1.71e-06	1	16S rRNA-V4	D_0__Bacteria;D_1__Bacteroidetes;D_2__Bacteroidia;D_3__Bacteroidales;D_4__Prevotellaceae;D_5__Prevotella 1	0.998668	Bacteria	Bacteroidetes	Bacteroidia	Bacteroidales	Prevotellaceae	Prevotella 1
ba3bb627bfd21a21e68ce8fa5d375b18	Flexible	0.000854701	8.55e-07	1	16S rRNA-V4	D_0__Bacteria;D_1__Actinobacteria;D_2__Actinobacteria;D_3__Corynebacteriales;D_4__Corynebacteriaceae;D_5__Corynebacterium 1;D_6__Corynebacterium kroppenstedtii	0.927939	Bacteria	Actinobacteria	Actinobacteria	Corynebacteriales	Corynebacteriaceae	Corynebacterium 1	Corynebacterium kroppenstedtii
ba53a526baef03d584c60c0c0d762d9b	Flexible	0.000854701	1.71e-06	1	16S rRNA-V4	D_0__Bacteria;D_1__Firmicutes;D_2__Bacilli;D_3__Bacillales;D_4__Bacillaceae;D_5__Gracilibacillus;D_6__Gracilibacillus halotolerans	0.76806	Bacteria	Firmicutes	Bacilli	Bacillales	Bacillaceae	Gracilibacillus	Gracilibacillus halotolerans
ba78fc6e4a380baa4588dc55add4b5e1	Flexible	0.000854701	8.55e-07	1	16S rRNA-V4	D_0__Bacteria;D_1__Firmicutes;D_2__Clostridia;D_3__Clostridiales;D_4__Ruminococcaceae;D_5__Ruminiclostridium 1;D_6__uncultured bacterium	0.82049	Bacteria	Firmicutes	Clostridia	Clostridiales	Ruminococcaceae	Ruminiclostridium 1	uncultured bacterium
ba8de55c3b0d9fc64ad75b488359d47d	Flexible	0.000854701	8.55e-07	1	16S rRNA-V4	D_0__Bacteria;D_1__Proteobacteria;D_2__Gammaproteobacteria;D_3__Arenicellales;D_4__Arenicellaceae;D_5__uncultured	0.703923	Bacteria	Proteobacteria	Gammaproteobacteria	Arenicellales	Arenicellaceae	uncultured
ba9ecb28932826e70d43988826679fbc	Flexible	0.000854701	8.55e-07	1	16S rRNA-V4	D_0__Bacteria;D_1__Bacteroidetes;D_2__Bacteroidia;D_3__Cytophagales;D_4__Microscillaceae;D_5__uncultured;D_6__metagenome	0.787477	Bacteria	Bacteroidetes	Bacteroidia	Cytophagales	Microscillaceae	uncultured	metagenome
babb7ded287a738ee5aa54c034852ed4	Flexible	0.000854701	8.55e-07	1	16S rRNA-V4	D_0__Bacteria;D_1__Bacteroidetes;D_2__Bacteroidia;D_3__Cytophagales;D_4__Hymenobacteraceae;D_5__Hymenobacter;D_6__uncultured bacterium	0.891067	Bacteria	Bacteroidetes	Bacteroidia	Cytophagales	Hymenobacteraceae	Hymenobacter	uncultured bacterium
baeef8b7b11c79f40dff1ddbabebea5e	Flexible	0.000854701	8.55e-07	1	16S rRNA-V4	D_0__Bacteria;D_1__Bacteroidetes;D_2__Bacteroidia;D_3__Sphingobacteriales;D_4__Sphingobacteriaceae;D_5__Mucilaginibacter	0.999985	Bacteria	Bacteroidetes	Bacteroidia	Sphingobacteriales	Sphingobacteriaceae	Mucilaginibacter
bb8e25c252339ef1c804a9a253199597	Flexible	0.000854701	8.55e-07	1	16S rRNA-V4	D_0__Bacteria;D_1__Bacteroidetes;D_2__Bacteroidia;D_3__Cytophagales;D_4__Hymenobacteraceae;D_5__Adhaeribacter;D_6__Adhaeribacter sp. W1.09-109	0.757521	Bacteria	Bacteroidetes	Bacteroidia	Cytophagales	Hymenobacteraceae	Adhaeribacter	Adhaeribacter sp. W1.09-109
bbbf807fccaf8b5896d4eb82f2ca7cb6	Flexible	0.000854701	8.55e-07	1	16S rRNA-V4	D_0__Bacteria;D_1__Firmicutes;D_2__Clostridia;D_3__Clostridiales;D_4__Lachnospiraceae;D_5__[Eubacterium] hallii group	1	Bacteria	Firmicutes	Clostridia	Clostridiales	Lachnospiraceae	[Eubacterium] hallii group
bbd156b448dbd6447f72c8a6e81d8da0	Flexible	0.000854701	3.42e-06	1	16S rRNA-V4	D_0__Bacteria;D_1__Actinobacteria;D_2__Thermoleophilia;D_3__Gaiellales;D_4__uncultured	0.849335	Bacteria	Actinobacteria	Thermoleophilia	Gaiellales	uncultured
bbfc1b7124b0a6d975986d232a3b61c9	Flexible	0.000854701	8.55e-07	1	16S rRNA-V4	D_0__Bacteria;D_1__Firmicutes;D_2__Bacilli;D_3__Bacillales;D_4__Paenibacillaceae;D_5__Aneurinibacillus;D_6__uncultured bacterium	1	Bacteria	Firmicutes	Bacilli	Bacillales	Paenibacillaceae	Aneurinibacillus	uncultured bacterium
bc30e5d184f56790ae9ddc5e38708b9d	Flexible	0.000854701	8.55e-07	1	16S rRNA-V4	D_0__Bacteria;D_1__Bacteroidetes;D_2__Bacteroidia;D_3__Chitinophagales;D_4__Chitinophagaceae;D_5__uncultured;D_6__metagenome	0.857896	Bacteria	Bacteroidetes	Bacteroidia	Chitinophagales	Chitinophagaceae	uncultured	metagenome
bc3a5189da47b255e1cf05f6f2a86e1e	Flexible	0.000854701	8.55e-07	1	16S rRNA-V4	D_0__Bacteria;D_1__Firmicutes;D_2__Bacilli;D_3__Bacillales;D_4__Planococcaceae;D_5__Lysinibacillus;D_6__uncultured prokaryote	0.80606	Bacteria	Firmicutes	Bacilli	Bacillales	Planococcaceae	Lysinibacillus	uncultured prokaryote
bc3f26019f4d4551d08ea2988e8b61fe	Flexible	0.000854701	4.27e-06	1	16S rRNA-V4	D_0__Bacteria;D_1__Actinobacteria;D_2__Actinobacteria;D_3__Streptomycetales;D_4__Streptomycetaceae;D_5__Streptomyces;D_6__Streptomyces scabrisporus	0.889732	Bacteria	Actinobacteria	Actinobacteria	Streptomycetales	Streptomycetaceae	Streptomyces	Streptomyces scabrisporus
bc4aaec5243d95c05e25ef6ef57c34d9	Flexible	0.000854701	8.55e-07	1	16S rRNA-V4	D_0__Bacteria;D_1__Proteobacteria;D_2__Gammaproteobacteria;D_3__Steroidobacterales;D_4__Steroidobacteraceae;D_5__uncultured	0.849845	Bacteria	Proteobacteria	Gammaproteobacteria	Steroidobacterales	Steroidobacteraceae	uncultured
bc7c0931a88808a057a63e669c28f559	Flexible	0.000854701	8.55e-07	1	16S rRNA-V4	D_0__Bacteria;D_1__Actinobacteria;D_2__Actinobacteria;D_3__Corynebacteriales;D_4__Nocardiaceae;D_5__Rhodococcus;D_6__Rhodococcus rhodochrous	0.777896	Bacteria	Actinobacteria	Actinobacteria	Corynebacteriales	Nocardiaceae	Rhodococcus	Rhodococcus rhodochrous
bc9a99e95c42d814dbaeab935b2ba74c	Flexible	0.000854701	8.55e-07	1	16S rRNA-V4	D_0__Bacteria;D_1__Proteobacteria;D_2__Alphaproteobacteria;D_3__Rhodobacterales;D_4__Rhodobacteraceae;D_5__Rhodobacter	0.820793	Bacteria	Proteobacteria	Alphaproteobacteria	Rhodobacterales	Rhodobacteraceae	Rhodobacter
bcc2e79168b11454fcb871f0360c65b3	Flexible	0.000854701	2.56e-06	1	16S rRNA-V4	D_0__Bacteria;D_1__Proteobacteria;D_2__Alphaproteobacteria;D_3__Sphingomonadales;D_4__Sphingomonadaceae;D_5__Polymorphobacter;D_6__alpha proteobacterium R-36501	0.992963	Bacteria	Proteobacteria	Alphaproteobacteria	Sphingomonadales	Sphingomonadaceae	Polymorphobacter	alpha proteobacterium R-36501
bcc3b1a77c4ee96f48e3df8ac21859a7	Flexible	0.000854701	8.55e-07	1	16S rRNA-V4	D_0__Bacteria;D_1__Firmicutes;D_2__Clostridia;D_3__Clostridiales;D_4__Clostridiaceae 1;D_5__Clostridium sensu stricto 1	0.999916	Bacteria	Firmicutes	Clostridia	Clostridiales	Clostridiaceae 1	Clostridium sensu stricto 1
bcde6f68d1c047c8b7017383a1d0b2ba	Flexible	0.000854701	8.55e-07	1	16S rRNA-V4	D_0__Bacteria;D_1__Cyanobacteria;D_2__Melainabacteria;D_3__Vampirovibrionales;D_4__uncultured bacterium;D_5__uncultured bacterium;D_6__uncultured bacterium	0.97492	Bacteria	Cyanobacteria	Melainabacteria	Vampirovibrionales	uncultured bacterium	uncultured bacterium	uncultured bacterium
bcef1280db3cd175f2ff3a829c5bcfd6	Flexible	0.000854701	8.55e-07	1	16S rRNA-V4	D_0__Bacteria;D_1__Planctomycetes;D_2__Planctomycetacia;D_3__Gemmatales;D_4__Gemmataceae;D_5__Fimbriiglobus;D_6__uncultured bacterium	0.999751	Bacteria	Planctomycetes	Planctomycetacia	Gemmatales	Gemmataceae	Fimbriiglobus	uncultured bacterium
bcfe279a1b47e7a4f603da45228641c5	Flexible	0.000854701	8.55e-07	1	16S rRNA-V4	D_0__Bacteria;D_1__Firmicutes;D_2__Clostridia;D_3__Clostridiales;D_4__Ruminococcaceae;D_5__Ruminiclostridium 1	0.998876	Bacteria	Firmicutes	Clostridia	Clostridiales	Ruminococcaceae	Ruminiclostridium 1
bd1781bb09c7f35df01762fd69dec705	Flexible	0.000854701	8.55e-07	1	16S rRNA-V4	D_0__Bacteria;D_1__Bacteroidetes;D_2__Bacteroidia;D_3__Chitinophagales;D_4__Chitinophagaceae;D_5__Taibaiella;D_6__uncultured Sphingobacteriia bacterium	0.756032	Bacteria	Bacteroidetes	Bacteroidia	Chitinophagales	Chitinophagaceae	Taibaiella	uncultured Sphingobacteriia bacterium
bd22a0d6dd0fe09bfcfb18aa451c3c2c	Flexible	0.000854701	4.27e-06	1	16S rRNA-V4	D_0__Bacteria;D_1__Proteobacteria;D_2__Alphaproteobacteria;D_3__Caulobacterales;D_4__Caulobacteraceae;D_5__Brevundimonas;D_6__Brevundimonas diminuta	0.876971	Bacteria	Proteobacteria	Alphaproteobacteria	Caulobacterales	Caulobacteraceae	Brevundimonas	Brevundimonas diminuta
bd5d02cf1509c352b7eede2cdcebba40	Flexible	0.000854701	1.71e-06	1	16S rRNA-V4	D_0__Bacteria;D_1__Proteobacteria;D_2__Gammaproteobacteria;D_3__Betaproteobacteriales;D_4__Burkholderiaceae	0.999838	Bacteria	Proteobacteria	Gammaproteobacteria	Betaproteobacteriales	Burkholderiaceae
bd65eaa8d6958ef64e0bc3fe192c1931	Flexible	0.000854701	1.71e-06	1	16S rRNA-V4	D_0__Bacteria;D_1__Firmicutes;D_2__Bacilli;D_3__Bacillales;D_4__Bacillaceae;D_5__Bacillus	0.964657	Bacteria	Firmicutes	Bacilli	Bacillales	Bacillaceae	Bacillus
bd6b263d245f5e8b7547fabe04b9a715	Flexible	0.000854701	8.55e-07	1	16S rRNA-V4	D_0__Bacteria;D_1__Proteobacteria;D_2__Gammaproteobacteria;D_3__Salinisphaerales;D_4__Solimonadaceae;D_5__Panacagrimonas;D_6__uncultured bacterium	0.980285	Bacteria	Proteobacteria	Gammaproteobacteria	Salinisphaerales	Solimonadaceae	Panacagrimonas	uncultured bacterium
bd6d96f1f747503d4dc932e7e2ebfdab	Flexible	0.000854701	1.71e-06	1	16S rRNA-V4	D_0__Bacteria;D_1__Proteobacteria;D_2__Alphaproteobacteria;D_3__Sphingomonadales;D_4__Sphingomonadaceae;D_5__Sphingomonas;D_6__uncultured Sphingomonadaceae bacterium	0.869151	Bacteria	Proteobacteria	Alphaproteobacteria	Sphingomonadales	Sphingomonadaceae	Sphingomonas	uncultured Sphingomonadaceae bacterium
bd903f63fefd54f2d641cd9b5b0b82bd	Flexible	0.000854701	8.55e-07	1	16S rRNA-V4	D_0__Bacteria;D_1__Proteobacteria;D_2__Gammaproteobacteria;D_3__Pseudomonadales;D_4__Pseudomonadaceae;D_5__Pseudomonas	0.999516	Bacteria	Proteobacteria	Gammaproteobacteria	Pseudomonadales	Pseudomonadaceae	Pseudomonas
bdab0b18328ac33e77d410b62a3f13ae	Flexible	0.000854701	8.55e-07	1	16S rRNA-V4	D_0__Bacteria;D_1__Actinobacteria;D_2__Actinobacteria;D_3__Propionibacteriales;D_4__Nocardioidaceae;D_5__Nocardioides;D_6__Nocardioides hungaricus	0.934192	Bacteria	Actinobacteria	Actinobacteria	Propionibacteriales	Nocardioidaceae	Nocardioides	Nocardioides hungaricus
bdc6b2e04197cd0807b9642cb29259df	Flexible	0.000854701	8.55e-07	1	16S rRNA-V4	D_0__Bacteria;D_1__Proteobacteria;D_2__Alphaproteobacteria;D_3__Rhizobiales;D_4__Xanthobacteraceae;D_5__uncultured	0.999829	Bacteria	Proteobacteria	Alphaproteobacteria	Rhizobiales	Xanthobacteraceae	uncultured
bdc9477e6d9c1af2c536ae8e5751d21a	Flexible	0.000854701	8.55e-07	1	16S rRNA-V4	D_0__Bacteria;D_1__Firmicutes;D_2__Bacilli;D_3__Lactobacillales;D_4__Streptococcaceae;D_5__Streptococcus	0.999791	Bacteria	Firmicutes	Bacilli	Lactobacillales	Streptococcaceae	Streptococcus
bdf6628bdcc402f9100bdd262ef328f4	Flexible	0.000854701	8.55e-07	1	16S rRNA-V4	D_0__Bacteria;D_1__Proteobacteria;D_2__Alphaproteobacteria;D_3__Sphingomonadales;D_4__Sphingomonadaceae;D_5__Sphingomonas	0.998278	Bacteria	Proteobacteria	Alphaproteobacteria	Sphingomonadales	Sphingomonadaceae	Sphingomonas
be0e7ca89497b48d396c361ecd91ca6b	Flexible	0.000854701	1.71e-06	1	16S rRNA-V4	D_0__Bacteria;D_1__Actinobacteria;D_2__Actinobacteria;D_3__Corynebacteriales;D_4__Dietziaceae;D_5__Dietzia	0.999911	Bacteria	Actinobacteria	Actinobacteria	Corynebacteriales	Dietziaceae	Dietzia
be2cc256d82e0f346c39b269cbf53d80	Flexible	0.000854701	8.55e-07	1	16S rRNA-V4	D_0__Bacteria;D_1__Firmicutes;D_2__Bacilli;D_3__Bacillales;D_4__Paenibacillaceae;D_5__Ammoniphilus	0.994974	Bacteria	Firmicutes	Bacilli	Bacillales	Paenibacillaceae	Ammoniphilus
be312e9e6ea9adb354caa926e63b42df	Flexible	0.000854701	8.55e-07	1	16S rRNA-V4	D_0__Bacteria;D_1__Actinobacteria;D_2__Thermoleophilia;D_3__Solirubrobacterales;D_4__Solirubrobacteraceae;D_5__Solirubrobacter	0.999966	Bacteria	Actinobacteria	Thermoleophilia	Solirubrobacterales	Solirubrobacteraceae	Solirubrobacter
be3cf05690bc5abdb054f0a1ba403f34	Flexible	0.000854701	1.71e-06	1	16S rRNA-V4	D_0__Bacteria;D_1__Actinobacteria;D_2__Actinobacteria;D_3__Micrococcales;D_4__Microbacteriaceae	0.998002	Bacteria	Actinobacteria	Actinobacteria	Micrococcales	Microbacteriaceae
be71a9d39442b32c85d76f159be36f43	Flexible	0.000854701	3.42e-06	1	16S rRNA-V4	D_0__Bacteria	0.972246	Bacteria
be74cad9381c15cfaa8e6071aa77e7f4	Flexible	0.000854701	8.55e-07	1	16S rRNA-V4	D_0__Bacteria;D_1__Proteobacteria;D_2__Gammaproteobacteria;D_3__Xanthomonadales;D_4__Xanthomonadaceae;D_5__Stenotrophomonas;D_6__Stenotrophomonas acidaminiphila	0.881426	Bacteria	Proteobacteria	Gammaproteobacteria	Xanthomonadales	Xanthomonadaceae	Stenotrophomonas	Stenotrophomonas acidaminiphila
be8d5a4e1e4825943d10b0ed97d56f0b	Flexible	0.000854701	1.71e-06	1	16S rRNA-V4	D_0__Bacteria;D_1__Firmicutes;D_2__Clostridia;D_3__Clostridiales;D_4__Lachnospiraceae;D_5__Blautia	0.999997	Bacteria	Firmicutes	Clostridia	Clostridiales	Lachnospiraceae	Blautia
beaace3412c702df344c66c516f5bf30	Flexible	0.000854701	8.55e-07	1	16S rRNA-V4	D_0__Bacteria;D_1__Proteobacteria;D_2__Alphaproteobacteria;D_3__uncultured;D_4__uncultured forest soil bacterium;D_5__uncultured forest soil bacterium;D_6__uncultured forest soil bacterium	0.983051	Bacteria	Proteobacteria	Alphaproteobacteria	uncultured	uncultured forest soil bacterium	uncultured forest soil bacterium	uncultured forest soil bacterium
beace314562d47458b9bf2bfe366061c	Flexible	0.000854701	8.55e-07	1	16S rRNA-V4	D_0__Bacteria;D_1__Bacteroidetes;D_2__Bacteroidia;D_3__Bacteroidales;D_4__Prevotellaceae	1	Bacteria	Bacteroidetes	Bacteroidia	Bacteroidales	Prevotellaceae
beb194205afd611d8cd3c8b17a3fdfb4	Flexible	0.000854701	8.55e-07	1	16S rRNA-V4	D_0__Bacteria;D_1__Proteobacteria;D_2__Alphaproteobacteria;D_3__Sphingomonadales;D_4__Sphingomonadaceae;D_5__Altererythrobacter	0.998486	Bacteria	Proteobacteria	Alphaproteobacteria	Sphingomonadales	Sphingomonadaceae	Altererythrobacter
beb88c0a7da9ab40162b779014f01878	Flexible	0.000854701	2.22e-05	1	16S rRNA-V4	D_0__Bacteria	0.793044	Bacteria
bec1568d9e610d385a76bdf26229b7e5	Flexible	0.000854701	5.13e-06	1	16S rRNA-V4	D_0__Bacteria;D_1__Proteobacteria;D_2__Alphaproteobacteria;D_3__Caulobacterales;D_4__Caulobacteraceae;D_5__Brevundimonas	0.999999	Bacteria	Proteobacteria	Alphaproteobacteria	Caulobacterales	Caulobacteraceae	Brevundimonas
bec20c617c19ce16ac4e783a1efe21a1	Flexible	0.000854701	4.27e-06	1	16S rRNA-V4	D_0__Bacteria	0.999611	Bacteria
bee8a6cd4175d55286ec64a2365b8f84	Flexible	0.000854701	8.55e-07	1	16S rRNA-V4	D_0__Bacteria;D_1__Proteobacteria;D_2__Gammaproteobacteria;D_3__Betaproteobacteriales;D_4__Burkholderiaceae;D_5__Parapusillimonas;D_6__uncultured bacterium	0.857806	Bacteria	Proteobacteria	Gammaproteobacteria	Betaproteobacteriales	Burkholderiaceae	Parapusillimonas	uncultured bacterium
bee98eaf7e6c12e7ea99512045636d87	Flexible	0.000854701	8.55e-07	1	16S rRNA-V4	D_0__Bacteria;D_1__Proteobacteria;D_2__Alphaproteobacteria;D_3__Rhizobiales;D_4__Xanthobacteraceae;D_5__Rhodoplanes	0.993713	Bacteria	Proteobacteria	Alphaproteobacteria	Rhizobiales	Xanthobacteraceae	Rhodoplanes
bef3e1039e1dfac00151af9f006cda01	Flexible	0.000854701	8.55e-07	1	16S rRNA-V4	D_0__Bacteria;D_1__Bacteroidetes;D_2__Bacteroidia;D_3__Flavobacteriales;D_4__Flavobacteriaceae;D_5__Flavobacterium;D_6__Flavobacterium marinum	0.884515	Bacteria	Bacteroidetes	Bacteroidia	Flavobacteriales	Flavobacteriaceae	Flavobacterium	Flavobacterium marinum
bf0769261db3e3b6c2dd0581481d3ca7	Flexible	0.000854701	1.71e-06	1	16S rRNA-V4	D_0__Bacteria;D_1__Firmicutes;D_2__Bacilli;D_3__Lactobacillales;D_4__Carnobacteriaceae;D_5__Trichococcus	0.907923	Bacteria	Firmicutes	Bacilli	Lactobacillales	Carnobacteriaceae	Trichococcus
bf1e9968bd9ff3cc72e0d6330e830b43	Flexible	0.000854701	1.71e-06	1	16S rRNA-V4	D_0__Bacteria;D_1__Actinobacteria;D_2__Acidimicrobiia;D_3__Microtrichales;D_4__Iamiaceae;D_5__Iamia;D_6__uncultured bacterium	0.956657	Bacteria	Actinobacteria	Acidimicrobiia	Microtrichales	Iamiaceae	Iamia	uncultured bacterium
bf274e729e3c7d1aae9b1c185c136cac	Flexible	0.000854701	1.71e-06	1	16S rRNA-V4	D_0__Bacteria;D_1__Firmicutes;D_2__Clostridia;D_3__Clostridiales;D_4__Ruminococcaceae;D_5__Ruminiclostridium 1;D_6__uncultured Clostridiales bacterium	0.875394	Bacteria	Firmicutes	Clostridia	Clostridiales	Ruminococcaceae	Ruminiclostridium 1	uncultured Clostridiales bacterium
bf2f935e0c51e069892fd1ac6c9e63d3	Flexible	0.000854701	1.71e-06	1	16S rRNA-V4	D_0__Bacteria;D_1__Chloroflexi;D_2__Anaerolineae;D_3__Anaerolineales;D_4__Anaerolineaceae;D_5__uncultured	0.989346	Bacteria	Chloroflexi	Anaerolineae	Anaerolineales	Anaerolineaceae	uncultured
bf3622eba342f9c0833a69feaea40601	Flexible	0.000854701	8.55e-07	1	16S rRNA-V4	D_0__Bacteria;D_1__Firmicutes;D_2__Erysipelotrichia;D_3__Erysipelotrichales;D_4__Erysipelotrichaceae;D_5__Dubosiella;D_6__uncultured bacterium	0.993393	Bacteria	Firmicutes	Erysipelotrichia	Erysipelotrichales	Erysipelotrichaceae	Dubosiella	uncultured bacterium
bf4e2b8fe18877b45f2abb683e8757e3	Flexible	0.000854701	8.55e-07	1	16S rRNA-V4	D_0__Bacteria;D_1__Firmicutes;D_2__Clostridia;D_3__Clostridiales;D_4__Ruminococcaceae	0.999978	Bacteria	Firmicutes	Clostridia	Clostridiales	Ruminococcaceae
bf66000e9099cd655b523d306c17dab1	Flexible	0.000854701	8.55e-07	1	16S rRNA-V4	D_0__Bacteria;D_1__Actinobacteria;D_2__Actinobacteria;D_3__Propionibacteriales;D_4__Nocardioidaceae;D_5__Nocardioides	1	Bacteria	Actinobacteria	Actinobacteria	Propionibacteriales	Nocardioidaceae	Nocardioides
bf81be29e5f8dd0da4e820d7d64ac976	Flexible	0.000854701	1.71e-06	1	16S rRNA-V4	D_0__Bacteria;D_1__Planctomycetes;D_2__Planctomycetacia;D_3__Planctomycetales;D_4__uncultured	1	Bacteria	Planctomycetes	Planctomycetacia	Planctomycetales	uncultured
bf9ed271e20cd8cc763b4e1f2136ea17	Flexible	0.000854701	4.27e-06	1	16S rRNA-V4	D_0__Bacteria;D_1__Proteobacteria;D_2__Alphaproteobacteria;D_3__Sphingomonadales;D_4__Sphingomonadaceae;D_5__Sphingobium	0.988346	Bacteria	Proteobacteria	Alphaproteobacteria	Sphingomonadales	Sphingomonadaceae	Sphingobium
bfb0eb92f8adde0d129ab9094ad863d6	Flexible	0.000854701	8.55e-07	1	16S rRNA-V4	D_0__Bacteria;D_1__Planctomycetes;D_2__Planctomycetacia;D_3__Gemmatales;D_4__Gemmataceae	1	Bacteria	Planctomycetes	Planctomycetacia	Gemmatales	Gemmataceae
bfccfc8300f3fe55ed82df90e89cd069	Flexible	0.000854701	7.69e-06	1	16S rRNA-V4	D_0__Bacteria;D_1__Proteobacteria;D_2__Deltaproteobacteria;D_3__Myxococcales;D_4__Haliangiaceae;D_5__Haliangium;D_6__uncultured bacterium	0.735559	Bacteria	Proteobacteria	Deltaproteobacteria	Myxococcales	Haliangiaceae	Haliangium	uncultured bacterium
bfd8531a8172e8b016c37cff4982d0b4	Flexible	0.000854701	1.71e-06	1	16S rRNA-V4	D_0__Bacteria;D_1__Proteobacteria;D_2__Gammaproteobacteria;D_3__Betaproteobacteriales;D_4__Burkholderiaceae;D_5__Ramlibacter	0.789485	Bacteria	Proteobacteria	Gammaproteobacteria	Betaproteobacteriales	Burkholderiaceae	Ramlibacter
bfe58618a78aae5d88921ab910d3f3ef	Flexible	0.000854701	8.55e-07	1	16S rRNA-V4	D_0__Bacteria;D_1__Acidobacteria;D_2__Subgroup 6	1	Bacteria	Acidobacteria	Subgroup 6
bfefcc15adb1f058cb3836eb45848667	Flexible	0.000854701	1.71e-06	1	16S rRNA-V4	D_0__Bacteria;D_1__Proteobacteria;D_2__Alphaproteobacteria;D_3__Rhizobiales	0.999994	Bacteria	Proteobacteria	Alphaproteobacteria	Rhizobiales
c00d82663af0ce0799b488815565149c	Flexible	0.000854701	8.55e-07	1	16S rRNA-V4	D_0__Bacteria;D_1__Acidobacteria;D_2__Acidobacteriia;D_3__Solibacterales;D_4__Solibacteraceae (Subgroup 3);D_5__Bryobacter	0.999736	Bacteria	Acidobacteria	Acidobacteriia	Solibacterales	Solibacteraceae (Subgroup 3)	Bryobacter
c011dbdc7c767f57d79b81a387bf561d	Flexible	0.000854701	8.55e-07	1	16S rRNA-V4	D_0__Bacteria;D_1__Proteobacteria;D_2__Deltaproteobacteria;D_3__Oligoflexales;D_4__0319-6G20;D_5__uncultured Syntrophobacteraceae bacterium;D_6__uncultured Syntrophobacteraceae bacterium	0.818006	Bacteria	Proteobacteria	Deltaproteobacteria	Oligoflexales	0319-6G20	uncultured Syntrophobacteraceae bacterium	uncultured Syntrophobacteraceae bacterium
c01b269ff8e24dc723e3ebcd005aff68	Flexible	0.000854701	8.55e-07	1	16S rRNA-V4	D_0__Bacteria;D_1__Acidobacteria;D_2__Subgroup 6	1	Bacteria	Acidobacteria	Subgroup 6
c07ca6d7ecb049c603a099325275ac12	Flexible	0.000854701	3.42e-06	1	16S rRNA-V4	D_0__Bacteria;D_1__Proteobacteria;D_2__Gammaproteobacteria;D_3__Betaproteobacteriales;D_4__SC-I-84	0.999996	Bacteria	Proteobacteria	Gammaproteobacteria	Betaproteobacteriales	SC-I-84
c093b140b6c38a6bdb3ddd4b5e773a3e	Flexible	0.000854701	8.55e-07	1	16S rRNA-V4	D_0__Bacteria;D_1__Chloroflexi;D_2__Chloroflexia;D_3__Thermomicrobiales;D_4__JG30-KF-CM45;D_5__Paraburkholderia tropica;D_6__Paraburkholderia tropica	0.825607	Bacteria	Chloroflexi	Chloroflexia	Thermomicrobiales	JG30-KF-CM45	Paraburkholderia tropica	Paraburkholderia tropica
c09e521f5819884e032ee42fbf2763df	Flexible	0.000854701	5.98e-06	1	16S rRNA-V4	D_0__Bacteria;D_1__Proteobacteria;D_2__Gammaproteobacteria;D_3__Alteromonadales;D_4__Alteromonadaceae;D_5__Alishewanella;D_6__uncultured bacterium	0.923083	Bacteria	Proteobacteria	Gammaproteobacteria	Alteromonadales	Alteromonadaceae	Alishewanella	uncultured bacterium
c0bf2811e78fd4ae902d53488f5839f8	Flexible	0.000854701	8.55e-07	1	16S rRNA-V4	D_0__Bacteria;D_1__Proteobacteria;D_2__Deltaproteobacteria;D_3__Myxococcales;D_4__P3OB-42;D_5__uncultured bacterium;D_6__uncultured bacterium	0.998659	Bacteria	Proteobacteria	Deltaproteobacteria	Myxococcales	P3OB-42	uncultured bacterium	uncultured bacterium
c0d7cce7f83df01ead42ede133550235	Flexible	0.000854701	1.71e-06	1	16S rRNA-V4	D_0__Bacteria;D_1__Proteobacteria;D_2__Alphaproteobacteria;D_3__Rhizobiales;D_4__Beijerinckiaceae;D_5__1174-901-12;D_6__uncultured bacterium	0.7036	Bacteria	Proteobacteria	Alphaproteobacteria	Rhizobiales	Beijerinckiaceae	1174-901-12	uncultured bacterium
c0f4d1b05c43e07dec601b52e14cf10a	Flexible	0.000854701	8.55e-07	1	16S rRNA-V4	D_0__Bacteria;D_1__Bacteroidetes;D_2__Bacteroidia;D_3__Cytophagales;D_4__Cytophagaceae;D_5__Cytophaga;D_6__Hypsibius dujardini	0.996369	Bacteria	Bacteroidetes	Bacteroidia	Cytophagales	Cytophagaceae	Cytophaga	Hypsibius dujardini
c0f5ec13e4fe0f7ebfdba1d7a6dcb224	Flexible	0.000854701	1.71e-06	1	16S rRNA-V4	D_0__Bacteria;D_1__Firmicutes;D_2__Bacilli;D_3__Lactobacillales;D_4__Enterococcaceae;D_5__Vagococcus;D_6__uncultured bacterium	0.945878	Bacteria	Firmicutes	Bacilli	Lactobacillales	Enterococcaceae	Vagococcus	uncultured bacterium
c0ff5998c46173789bf26666cf02d9fc	Flexible	0.000854701	8.55e-07	1	16S rRNA-V4	D_0__Bacteria;D_1__Proteobacteria;D_2__Alphaproteobacteria;D_3__Sphingomonadales;D_4__Sphingomonadaceae;D_5__Sphingomonas	0.923979	Bacteria	Proteobacteria	Alphaproteobacteria	Sphingomonadales	Sphingomonadaceae	Sphingomonas
c10a21ccb3203d69b291c8899aae784a	Flexible	0.000854701	3.42e-06	1	16S rRNA-V4	D_0__Bacteria;D_1__Firmicutes;D_2__Bacilli;D_3__Bacillales;D_4__Bacillaceae;D_5__Bacillus	0.999533	Bacteria	Firmicutes	Bacilli	Bacillales	Bacillaceae	Bacillus
c130ff4bc4f4b06b3e42f5c64b6ee6a0	Flexible	0.000854701	8.55e-07	1	16S rRNA-V4	D_0__Bacteria;D_1__Bacteroidetes;D_2__Bacteroidia;D_3__Bacteroidales;D_4__Muribaculaceae;D_5__uncultured Bacteroidales bacterium;D_6__uncultured Bacteroidales bacterium	0.992841	Bacteria	Bacteroidetes	Bacteroidia	Bacteroidales	Muribaculaceae	uncultured Bacteroidales bacterium	uncultured Bacteroidales bacterium
c1328b981700c45dbec5bf0187f68bf0	Flexible	0.000854701	8.55e-07	1	16S rRNA-V4	D_0__Bacteria;D_1__Verrucomicrobia;D_2__Verrucomicrobiae;D_3__Chthoniobacterales;D_4__Chthoniobacteraceae;D_5__Chthoniobacter	1	Bacteria	Verrucomicrobia	Verrucomicrobiae	Chthoniobacterales	Chthoniobacteraceae	Chthoniobacter
c1427c78632ef67b22025f95e7c34dd7	Flexible	0.000854701	8.55e-07	1	16S rRNA-V4	D_0__Bacteria;D_1__Gemmatimonadetes;D_2__Gemmatimonadetes;D_3__Gemmatimonadales;D_4__Gemmatimonadaceae;D_5__Gemmatirosa;D_6__Gemmatirosa kalamazoonesis	0.997712	Bacteria	Gemmatimonadetes	Gemmatimonadetes	Gemmatimonadales	Gemmatimonadaceae	Gemmatirosa	Gemmatirosa kalamazoonesis
c142b123677d65922cd15c559a5a3cb1	Flexible	0.000854701	1.71e-06	1	16S rRNA-V4	D_0__Bacteria;D_1__Acidobacteria;D_2__Acidobacteriia;D_3__Acidobacteriales;D_4__Acidobacteriaceae (Subgroup 1);D_5__Granulicella	0.868022	Bacteria	Acidobacteria	Acidobacteriia	Acidobacteriales	Acidobacteriaceae (Subgroup 1)	Granulicella
c157d0fe0bdf63d11bc13f8826c2d577	Flexible	0.000854701	8.55e-07	1	16S rRNA-V4	D_0__Bacteria;D_1__Actinobacteria;D_2__Thermoleophilia;D_3__Solirubrobacterales;D_4__Solirubrobacteraceae;D_5__Patulibacter;D_6__uncultured Patulibacter sp.	0.802348	Bacteria	Actinobacteria	Thermoleophilia	Solirubrobacterales	Solirubrobacteraceae	Patulibacter	uncultured Patulibacter sp.
c16999d592feb310fe4ff66889009f46	Flexible	0.000854701	1.71e-06	1	16S rRNA-V4	D_0__Bacteria;D_1__Planctomycetes;D_2__Planctomycetacia;D_3__Planctomycetales;D_4__uncultured	0.999882	Bacteria	Planctomycetes	Planctomycetacia	Planctomycetales	uncultured
c17f8b4b57c6ffaeb2d16fad0399ffc0	Flexible	0.000854701	2.56e-06	1	16S rRNA-V4	D_0__Bacteria;D_1__Proteobacteria;D_2__Gammaproteobacteria;D_3__Aeromonadales;D_4__Aeromonadaceae;D_5__Zobellella;D_6__Zobellella denitrificans	0.866501	Bacteria	Proteobacteria	Gammaproteobacteria	Aeromonadales	Aeromonadaceae	Zobellella	Zobellella denitrificans
c1878fae8f4982b85495b6c4f91315e2	Flexible	0.000854701	8.55e-07	1	16S rRNA-V4	D_0__Bacteria;D_1__Actinobacteria;D_2__Actinobacteria;D_3__Micrococcales;D_4__Intrasporangiaceae	0.999515	Bacteria	Actinobacteria	Actinobacteria	Micrococcales	Intrasporangiaceae
c197e426f7554839beb85ac2b8590a16	Flexible	0.000854701	1.71e-06	1	16S rRNA-V4	D_0__Bacteria;D_1__Proteobacteria;D_2__Alphaproteobacteria;D_3__Acetobacterales;D_4__Acetobacteraceae;D_5__Rhodovastum	0.996655	Bacteria	Proteobacteria	Alphaproteobacteria	Acetobacterales	Acetobacteraceae	Rhodovastum
c1b857e1e6122afc5807ed88e713a22f	Flexible	0.000854701	8.55e-07	1	16S rRNA-V4	D_0__Bacteria;D_1__Actinobacteria;D_2__Coriobacteriia;D_3__Coriobacteriales;D_4__Atopobiaceae;D_5__Atopobium	0.999076	Bacteria	Actinobacteria	Coriobacteriia	Coriobacteriales	Atopobiaceae	Atopobium
c1d68cf3e371a262e88a0ece728917c5	Flexible	0.000854701	1.71e-06	1	16S rRNA-V4	D_0__Bacteria;D_1__Proteobacteria;D_2__Gammaproteobacteria;D_3__Xanthomonadales;D_4__Xanthomonadaceae;D_5__Thermomonas;D_6__uncultured bacterium	0.720094	Bacteria	Proteobacteria	Gammaproteobacteria	Xanthomonadales	Xanthomonadaceae	Thermomonas	uncultured bacterium
c1def48b42e159b33dd366fb124ea638	Flexible	0.000854701	8.55e-07	1	16S rRNA-V4	D_0__Bacteria;D_1__Bacteroidetes;D_2__Bacteroidia;D_3__Bacteroidales;D_4__Muribaculaceae	1	Bacteria	Bacteroidetes	Bacteroidia	Bacteroidales	Muribaculaceae
c1fc1a0ff0919a09f70e4beee13e4958	Flexible	0.000854701	8.55e-07	1	16S rRNA-V4	D_0__Bacteria;D_1__Proteobacteria;D_2__Alphaproteobacteria;D_3__Rhizobiales;D_4__Rhizobiaceae;D_5__Allorhizobium-Neorhizobium-Pararhizobium-Rhizobium	0.844365	Bacteria	Proteobacteria	Alphaproteobacteria	Rhizobiales	Rhizobiaceae	Allorhizobium-Neorhizobium-Pararhizobium-Rhizobium
c1fd0331cb004d9df88c3b95e524ea2c	Flexible	0.000854701	1.71e-06	1	16S rRNA-V4	D_0__Bacteria;D_1__Proteobacteria;D_2__Gammaproteobacteria;D_3__Gammaproteobacteria Incertae Sedis;D_4__Unknown Family;D_5__Acidibacter;D_6__uncultured bacterium	0.858034	Bacteria	Proteobacteria	Gammaproteobacteria	Gammaproteobacteria Incertae Sedis	Unknown Family	Acidibacter	uncultured bacterium
c2283030d90895ecde47c666ee7ef337	Flexible	0.000854701	1.71e-06	1	16S rRNA-V4	D_0__Bacteria;D_1__Verrucomicrobia;D_2__Verrucomicrobiae;D_3__Opitutales;D_4__Opitutaceae;D_5__Lacunisphaera;D_6__metagenome	0.803919	Bacteria	Verrucomicrobia	Verrucomicrobiae	Opitutales	Opitutaceae	Lacunisphaera	metagenome
c25a837355aec793a4541682579e07ab	Flexible	0.000854701	1.71e-06	1	16S rRNA-V4	D_0__Bacteria;D_1__Acidobacteria;D_2__Subgroup 6	1	Bacteria	Acidobacteria	Subgroup 6
c269de64ae2164c437a48fc858d6aa25	Flexible	0.000854701	2.56e-06	1	16S rRNA-V4	D_0__Bacteria;D_1__Acidobacteria;D_2__Blastocatellia (Subgroup 4);D_3__11-24;D_4__uncultured Acidobacteria bacterium;D_5__uncultured Acidobacteria bacterium;D_6__uncultured Acidobacteria bacterium	0.949892	Bacteria	Acidobacteria	Blastocatellia (Subgroup 4)	2024-11-01	uncultured Acidobacteria bacterium	uncultured Acidobacteria bacterium	uncultured Acidobacteria bacterium
c27e1c21ded85b3ffb46f28fd86ec124	Flexible	0.000854701	8.55e-07	1	16S rRNA-V4	D_0__Bacteria;D_1__Proteobacteria;D_2__Alphaproteobacteria;D_3__Rhizobiales;D_4__Beijerinckiaceae;D_5__Microvirga	0.990875	Bacteria	Proteobacteria	Alphaproteobacteria	Rhizobiales	Beijerinckiaceae	Microvirga
c29d870217f8d8f17ac093cc2a02c778	Flexible	0.000854701	4.27e-06	1	16S rRNA-V4	D_0__Bacteria;D_1__Proteobacteria;D_2__Gammaproteobacteria;D_3__Betaproteobacteriales;D_4__Methylophilaceae;D_5__Methylotenera	0.959355	Bacteria	Proteobacteria	Gammaproteobacteria	Betaproteobacteriales	Methylophilaceae	Methylotenera
c2b21f1d8e071fda68a09853a8cdcfdd	Flexible	0.000854701	8.55e-07	1	16S rRNA-V4	D_0__Bacteria;D_1__Firmicutes;D_2__Clostridia;D_3__Clostridiales;D_4__Ruminococcaceae;D_5__Faecalibacterium;D_6__uncultured bacterium	0.993313	Bacteria	Firmicutes	Clostridia	Clostridiales	Ruminococcaceae	Faecalibacterium	uncultured bacterium
c31a8652dd26b703c53b5e11ccaadc27	Flexible	0.000854701	8.55e-07	1	16S rRNA-V4	D_0__Bacteria;D_1__Chloroflexi;D_2__KD4-96	1	Bacteria	Chloroflexi	KD4-96
c335a959af3fe605646eb115a88758ef	Flexible	0.000854701	8.55e-07	1	16S rRNA-V4	D_0__Bacteria;D_1__Planctomycetes;D_2__Planctomycetacia;D_3__Pirellulales;D_4__Pirellulaceae;D_5__uncultured;D_6__metagenome	0.912916	Bacteria	Planctomycetes	Planctomycetacia	Pirellulales	Pirellulaceae	uncultured	metagenome
c33da9c475f070b0d31cba55a7e9fc69	Flexible	0.000854701	8.55e-07	1	16S rRNA-V4	D_0__Bacteria;D_1__Proteobacteria;D_2__Gammaproteobacteria;D_3__CCD24	1	Bacteria	Proteobacteria	Gammaproteobacteria	CCD24
c39ad07884799aee6f385aca6d2ac42a	Flexible	0.000854701	8.55e-07	1	16S rRNA-V4	D_0__Bacteria;D_1__Proteobacteria;D_2__Alphaproteobacteria;D_3__Sphingomonadales;D_4__Sphingomonadaceae;D_5__Sandaracinobacter;D_6__uncultured bacterium	0.985268	Bacteria	Proteobacteria	Alphaproteobacteria	Sphingomonadales	Sphingomonadaceae	Sandaracinobacter	uncultured bacterium
c39e9fcb30d657f286f4ec0937040f83	Flexible	0.000854701	8.55e-07	1	16S rRNA-V4	D_0__Bacteria;D_1__Proteobacteria;D_2__Gammaproteobacteria;D_3__Betaproteobacteriales;D_4__Nitrosomonadaceae;D_5__Ellin6067	1	Bacteria	Proteobacteria	Gammaproteobacteria	Betaproteobacteriales	Nitrosomonadaceae	Ellin6067
c3a43e9dca56be145dbc08c893128e6f	Flexible	0.000854701	8.55e-07	1	16S rRNA-V4	D_0__Bacteria;D_1__Epsilonbacteraeota;D_2__Campylobacteria;D_3__Campylobacterales;D_4__Campylobacteraceae;D_5__Campylobacter;D_6__Campylobacter rectus	0.915622	Bacteria	Epsilonbacteraeota	Campylobacteria	Campylobacterales	Campylobacteraceae	Campylobacter	Campylobacter rectus
c3ba3406fed22ca6ba392d66d8090be5	Flexible	0.000854701	1.71e-06	1	16S rRNA-V4	D_0__Bacteria;D_1__Proteobacteria;D_2__Alphaproteobacteria;D_3__Rhodobacterales;D_4__Rhodobacteraceae	0.999996	Bacteria	Proteobacteria	Alphaproteobacteria	Rhodobacterales	Rhodobacteraceae
c3bbe01180fcdfcec90e3e76e6387fce	Flexible	0.000854701	8.55e-07	1	16S rRNA-V4	D_0__Bacteria;D_1__Proteobacteria;D_2__Alphaproteobacteria;D_3__Rhizobiales;D_4__Hyphomicrobiaceae	1	Bacteria	Proteobacteria	Alphaproteobacteria	Rhizobiales	Hyphomicrobiaceae
c3bf82453e0ed835002bf43aeaefa732	Flexible	0.000854701	8.55e-07	1	16S rRNA-V4	D_0__Bacteria;D_1__Cyanobacteria;D_2__Oxyphotobacteria;D_3__Leptolyngbyales;D_4__Leptolyngbyaceae;D_5__Leptolyngbya PCC-6306	0.799515	Bacteria	Cyanobacteria	Oxyphotobacteria	Leptolyngbyales	Leptolyngbyaceae	Leptolyngbya PCC-6306
c3c9ef1f84f28e60874bfb4e0c32cc24	Flexible	0.000854701	8.55e-07	1	16S rRNA-V4	D_0__Bacteria;D_1__Planctomycetes;D_2__Phycisphaerae;D_3__Tepidisphaerales;D_4__WD2101 soil group;D_5__uncultured planctomycete;D_6__uncultured planctomycete	0.921325	Bacteria	Planctomycetes	Phycisphaerae	Tepidisphaerales	WD2101 soil group	uncultured planctomycete	uncultured planctomycete
c3d74e5fd3baf478c413f8fa5d2c0b22	Flexible	0.000854701	8.55e-07	1	16S rRNA-V4	D_0__Bacteria;D_1__Planctomycetes;D_2__OM190	0.999953	Bacteria	Planctomycetes	OM190
c3e8ac708d503dbe6f082f387da5a662	Flexible	0.000854701	8.55e-07	1	16S rRNA-V4	D_0__Bacteria;D_1__Firmicutes;D_2__Bacilli;D_3__Bacillales;D_4__Paenibacillaceae;D_5__Paenibacillus	0.999998	Bacteria	Firmicutes	Bacilli	Bacillales	Paenibacillaceae	Paenibacillus
c3ee9b73cfea923c3e9e474d5b3bb854	Flexible	0.000854701	8.55e-07	1	16S rRNA-V4	D_0__Bacteria;D_1__Proteobacteria;D_2__Deltaproteobacteria;D_3__Myxococcales;D_4__BIrii41;D_5__uncultured bacterium;D_6__uncultured bacterium	0.839511	Bacteria	Proteobacteria	Deltaproteobacteria	Myxococcales	BIrii41	uncultured bacterium	uncultured bacterium
c3fa8c36fc0030b5a5f0a9834fefefae	Flexible	0.000854701	8.55e-07	1	16S rRNA-V4	D_0__Bacteria;D_1__Proteobacteria;D_2__Alphaproteobacteria;D_3__Rhizobiales;D_4__Devosiaceae	0.999929	Bacteria	Proteobacteria	Alphaproteobacteria	Rhizobiales	Devosiaceae
c4109f25dabe91259470287824b9fff1	Flexible	0.000854701	8.55e-07	1	16S rRNA-V4	D_0__Bacteria;D_1__Firmicutes;D_2__Bacilli;D_3__Bacillales;D_4__Bacillaceae;D_5__Geobacillus	0.968674	Bacteria	Firmicutes	Bacilli	Bacillales	Bacillaceae	Geobacillus
c44e612fb36b89b58f7ca1ffda21fdd8	Flexible	0.000854701	2.56e-06	1	16S rRNA-V4	D_0__Bacteria;D_1__Acidobacteria;D_2__Acidobacteriia;D_3__Solibacterales;D_4__Solibacteraceae (Subgroup 3);D_5__Bryobacter	0.99986	Bacteria	Acidobacteria	Acidobacteriia	Solibacterales	Solibacteraceae (Subgroup 3)	Bryobacter
c454a1f3380b1ddd6d5497ea28a26b0b	Flexible	0.000854701	1.71e-06	1	16S rRNA-V4	D_0__Bacteria;D_1__Proteobacteria;D_2__Gammaproteobacteria;D_3__Betaproteobacteriales;D_4__Burkholderiaceae	0.999998	Bacteria	Proteobacteria	Gammaproteobacteria	Betaproteobacteriales	Burkholderiaceae
c45c6e1940b6d8f8686a2efbfefbc43e	Flexible	0.000854701	8.55e-07	1	16S rRNA-V4	D_0__Bacteria;D_1__Proteobacteria;D_2__Alphaproteobacteria;D_3__Sphingomonadales;D_4__Sphingomonadaceae;D_5__Ellin6055	0.911246	Bacteria	Proteobacteria	Alphaproteobacteria	Sphingomonadales	Sphingomonadaceae	Ellin6055
c46f6379904b7459d864fc72261f065d	Flexible	0.000854701	8.55e-07	1	16S rRNA-V4	D_0__Bacteria;D_1__Proteobacteria;D_2__Alphaproteobacteria;D_3__Rhizobiales;D_4__Rhizobiaceae;D_5__Allorhizobium-Neorhizobium-Pararhizobium-Rhizobium	0.993949	Bacteria	Proteobacteria	Alphaproteobacteria	Rhizobiales	Rhizobiaceae	Allorhizobium-Neorhizobium-Pararhizobium-Rhizobium
c475b7d0a0ea94c4fc5e7f2f4190de5b	Flexible	0.000854701	2.56e-06	1	16S rRNA-V4	D_0__Bacteria;D_1__Firmicutes;D_2__Bacilli;D_3__Bacillales;D_4__Thermoactinomycetaceae;D_5__Planifilum;D_6__uncultured bacterium	0.997762	Bacteria	Firmicutes	Bacilli	Bacillales	Thermoactinomycetaceae	Planifilum	uncultured bacterium
c4802bcb41820984125be513362920c8	Flexible	0.000854701	2.56e-06	1	16S rRNA-V4	D_0__Bacteria;D_1__Gemmatimonadetes;D_2__Gemmatimonadetes;D_3__Gemmatimonadales;D_4__Gemmatimonadaceae;D_5__uncultured;D_6__uncultured Gemmatimonadetes bacterium	0.870588	Bacteria	Gemmatimonadetes	Gemmatimonadetes	Gemmatimonadales	Gemmatimonadaceae	uncultured	uncultured Gemmatimonadetes bacterium
c4b069153ae53489ea1cbfb2de1cfb1d	Flexible	0.000854701	8.55e-07	1	16S rRNA-V4	D_0__Bacteria;D_1__Actinobacteria;D_2__Actinobacteria;D_3__Corynebacteriales;D_4__Mycobacteriaceae;D_5__Mycobacterium	0.999998	Bacteria	Actinobacteria	Actinobacteria	Corynebacteriales	Mycobacteriaceae	Mycobacterium
c4e6a959c11d0d197f4086b97c11ff5b	Flexible	0.000854701	8.55e-07	1	16S rRNA-V4	D_0__Bacteria;D_1__Actinobacteria;D_2__Acidimicrobiia;D_3__IMCC26256	0.999997	Bacteria	Actinobacteria	Acidimicrobiia	IMCC26256
c4ef798367bb58b811628cd58199480e	Flexible	0.000854701	8.55e-07	1	16S rRNA-V4	D_0__Bacteria;D_1__Firmicutes;D_2__Bacilli;D_3__Bacillales;D_4__Paenibacillaceae;D_5__Paenibacillus;D_6__Paenibacillus sp. YT0039	0.89739	Bacteria	Firmicutes	Bacilli	Bacillales	Paenibacillaceae	Paenibacillus	Paenibacillus sp. YT0039
c4f891cb5659f46070a5eb1d86f45535	Flexible	0.000854701	8.55e-07	1	16S rRNA-V4	D_0__Bacteria;D_1__Bacteroidetes;D_2__Ignavibacteria;D_3__OPB56	1	Bacteria	Bacteroidetes	Ignavibacteria	OPB56
c5079e844cab8cd7c10cf5328cfa1c8d	Flexible	0.000854701	1.71e-06	1	16S rRNA-V4	D_0__Bacteria;D_1__Actinobacteria;D_2__Thermoleophilia;D_3__Solirubrobacterales;D_4__67-14	0.719787	Bacteria	Actinobacteria	Thermoleophilia	Solirubrobacterales	67-14
c50ef1f9d08b7358614c59f4561a1497	Flexible	0.000854701	8.55e-07	1	16S rRNA-V4	D_0__Bacteria;D_1__Actinobacteria;D_2__Thermoleophilia;D_3__Solirubrobacterales;D_4__67-14;D_5__uncultured Rubrobacteria bacterium;D_6__uncultured Rubrobacteria bacterium	0.79525	Bacteria	Actinobacteria	Thermoleophilia	Solirubrobacterales	67-14	uncultured Rubrobacteria bacterium	uncultured Rubrobacteria bacterium
c51b8044fa3b70db6af6c01cd1dc0e3c	Flexible	0.000854701	8.55e-07	1	16S rRNA-V4	D_0__Bacteria;D_1__Patescibacteria;D_2__Parcubacteria;D_3__uncultured bacterium;D_4__uncultured bacterium;D_5__uncultured bacterium;D_6__uncultured bacterium	0.849019	Bacteria	Patescibacteria	Parcubacteria	uncultured bacterium	uncultured bacterium	uncultured bacterium	uncultured bacterium
c534548ccace1ea014bf16387ce349ab	Flexible	0.000854701	1.71e-06	1	16S rRNA-V4	D_0__Bacteria;D_1__Firmicutes;D_2__Clostridia;D_3__Clostridiales;D_4__Peptostreptococcaceae;D_5__[Eubacterium] yurii group;D_6__uncultured bacterium	0.847076	Bacteria	Firmicutes	Clostridia	Clostridiales	Peptostreptococcaceae	[Eubacterium] yurii group	uncultured bacterium
c56e1f4de9ef891ba314035667849da0	Flexible	0.000854701	8.55e-07	1	16S rRNA-V4	D_0__Bacteria;D_1__Proteobacteria;D_2__Alphaproteobacteria;D_3__Rhizobiales;D_4__Labraceae;D_5__Labrys;D_6__Labrys methylaminiphilus	0.994222	Bacteria	Proteobacteria	Alphaproteobacteria	Rhizobiales	Labraceae	Labrys	Labrys methylaminiphilus
c586de587bdc6b6962e768e4d1a04bab	Flexible	0.000854701	1.71e-06	1	16S rRNA-V4	D_0__Bacteria;D_1__Bacteroidetes;D_2__Bacteroidia;D_3__Cytophagales;D_4__Spirosomaceae;D_5__Runella;D_6__metagenome	0.905311	Bacteria	Bacteroidetes	Bacteroidia	Cytophagales	Spirosomaceae	Runella	metagenome
c58a2959e3768e54afc2fd3e5b7666e2	Flexible	0.000854701	8.55e-07	1	16S rRNA-V4	D_0__Bacteria;D_1__Dependentiae;D_2__Babeliae;D_3__Babeliales;D_4__Vermiphilaceae	1	Bacteria	Dependentiae	Babeliae	Babeliales	Vermiphilaceae
c5d89d59ea2012e0bccf7a47f3b9a10b	Flexible	0.000854701	8.55e-07	1	16S rRNA-V4	D_0__Bacteria;D_1__Proteobacteria;D_2__Alphaproteobacteria;D_3__Rhizobiales;D_4__Rhizobiaceae;D_5__Aureimonas	0.994698	Bacteria	Proteobacteria	Alphaproteobacteria	Rhizobiales	Rhizobiaceae	Aureimonas
c5edf1ab158d8208c6fb18b48ef3c887	Flexible	0.000854701	8.55e-07	1	16S rRNA-V4	D_0__Bacteria;D_1__Bacteroidetes;D_2__Bacteroidia;D_3__Cytophagales;D_4__Spirosomaceae;D_5__Emticicia	1	Bacteria	Bacteroidetes	Bacteroidia	Cytophagales	Spirosomaceae	Emticicia
c61fdfbc76defcb72836932f1e424818	Flexible	0.000854701	8.55e-07	1	16S rRNA-V4	D_0__Bacteria;D_1__Proteobacteria;D_2__Deltaproteobacteria;D_3__Myxococcales;D_4__Sandaracinaceae;D_5__uncultured;D_6__uncultured bacterium	0.887343	Bacteria	Proteobacteria	Deltaproteobacteria	Myxococcales	Sandaracinaceae	uncultured	uncultured bacterium
c630b2c3c028752c233b408d0dd72656	Flexible	0.000854701	8.55e-07	1	16S rRNA-V4	D_0__Bacteria;D_1__Planctomycetes;D_2__Planctomycetacia;D_3__Pirellulales;D_4__Pirellulaceae;D_5__Pirellula	0.9999	Bacteria	Planctomycetes	Planctomycetacia	Pirellulales	Pirellulaceae	Pirellula
c6480eff26e26f9e6c9c74bfa6dcdd58	Flexible	0.000854701	8.55e-07	1	16S rRNA-V4	D_0__Bacteria;D_1__Planctomycetes;D_2__Planctomycetacia;D_3__Gemmatales;D_4__Gemmataceae;D_5__Gemmata	0.999993	Bacteria	Planctomycetes	Planctomycetacia	Gemmatales	Gemmataceae	Gemmata
c665b5598e03b85d1df425d916bd7836	Flexible	0.000854701	8.55e-07	1	16S rRNA-V4	D_0__Bacteria;D_1__Firmicutes;D_2__Clostridia;D_3__Clostridiales;D_4__Lachnospiraceae;D_5__Butyrivibrio 2	1	Bacteria	Firmicutes	Clostridia	Clostridiales	Lachnospiraceae	Butyrivibrio 2
c66fcecf817e7071ab61011078bc384b	Flexible	0.000854701	8.55e-07	1	16S rRNA-V4	D_0__Bacteria	0.802208	Bacteria
c678a9d231f5168b51b105f6d82d72cc	Flexible	0.000854701	8.55e-07	1	16S rRNA-V4	D_0__Bacteria;D_1__Chloroflexi;D_2__TK10	0.999999	Bacteria	Chloroflexi	TK10
c67d1a3570585227cab33e7c32ee6d67	Flexible	0.000854701	8.55e-07	1	16S rRNA-V4	D_0__Bacteria;D_1__Bacteroidetes;D_2__Bacteroidia;D_3__Cytophagales;D_4__Cytophagaceae;D_5__Cytophaga;D_6__uncultured Bacteroidetes bacterium	0.999999	Bacteria	Bacteroidetes	Bacteroidia	Cytophagales	Cytophagaceae	Cytophaga	uncultured Bacteroidetes bacterium
c68b656efbefa339aa6d5e69c45351c8	Flexible	0.000854701	8.55e-07	1	16S rRNA-V4	D_0__Bacteria;D_1__Bacteroidetes;D_2__Bacteroidia;D_3__Cytophagales;D_4__Microscillaceae;D_5__Siphonobacter;D_6__Siphonobacter sp. BAB-5405	0.999954	Bacteria	Bacteroidetes	Bacteroidia	Cytophagales	Microscillaceae	Siphonobacter	Siphonobacter sp. BAB-5405
c6aac0ac5398c1e9a6503ec5c65f13c1	Flexible	0.000854701	8.55e-07	1	16S rRNA-V4	D_0__Bacteria;D_1__Actinobacteria;D_2__Acidimicrobiia;D_3__Microtrichales;D_4__Microtrichaceae;D_5__IMCC26207	1	Bacteria	Actinobacteria	Acidimicrobiia	Microtrichales	Microtrichaceae	IMCC26207
c6acee945003894859daacc17eb7b3d8	Flexible	0.000854701	8.55e-07	1	16S rRNA-V4	D_0__Bacteria;D_1__Chloroflexi;D_2__Anaerolineae;D_3__Caldilineales;D_4__Caldilineaceae;D_5__uncultured;D_6__uncultured bacterium	0.992425	Bacteria	Chloroflexi	Anaerolineae	Caldilineales	Caldilineaceae	uncultured	uncultured bacterium
c6c0ccba7396aa25329ff0dd6ff7aed8	Flexible	0.000854701	1.71e-06	1	16S rRNA-V4	D_0__Bacteria;D_1__Proteobacteria;D_2__Gammaproteobacteria;D_3__Xanthomonadales;D_4__Rhodanobacteraceae	1	Bacteria	Proteobacteria	Gammaproteobacteria	Xanthomonadales	Rhodanobacteraceae
c6ca2b3f3f645d15cdf5c54da803e84d	Flexible	0.000854701	8.55e-07	1	16S rRNA-V4	D_0__Bacteria;D_1__Bacteroidetes;D_2__Bacteroidia;D_3__Sphingobacteriales;D_4__env.OPS 17	1	Bacteria	Bacteroidetes	Bacteroidia	Sphingobacteriales	env.OPS 17
c6cc5b4889c48a3e4edde07477b51269	Flexible	0.000854701	8.55e-07	1	16S rRNA-V4	D_0__Bacteria;D_1__Proteobacteria;D_2__Gammaproteobacteria;D_3__Pseudomonadales;D_4__Pseudomonadaceae;D_5__Pseudomonas;D_6__Pseudomonas xanthomarina	0.768483	Bacteria	Proteobacteria	Gammaproteobacteria	Pseudomonadales	Pseudomonadaceae	Pseudomonas	Pseudomonas xanthomarina
c6e527b2d5dd4186125cb8da55bc1ed4	Flexible	0.000854701	2.56e-06	1	16S rRNA-V4	D_0__Bacteria;D_1__Actinobacteria;D_2__Actinobacteria;D_3__Pseudonocardiales;D_4__Pseudonocardiaceae	0.976558	Bacteria	Actinobacteria	Actinobacteria	Pseudonocardiales	Pseudonocardiaceae
c6e7316d3f8cbef8ea5c6bebdbd09dcc	Flexible	0.000854701	8.55e-07	1	16S rRNA-V4	D_0__Bacteria;D_1__Proteobacteria;D_2__Gammaproteobacteria;D_3__Betaproteobacteriales;D_4__Nitrosomonadaceae;D_5__MND1	1	Bacteria	Proteobacteria	Gammaproteobacteria	Betaproteobacteriales	Nitrosomonadaceae	MND1
c6f064f6b89aa571205e6d7baa08a47f	Flexible	0.000854701	1.71e-06	1	16S rRNA-V4	D_0__Bacteria;D_1__Bacteroidetes;D_2__Bacteroidia;D_3__Chitinophagales;D_4__Chitinophagaceae;D_5__Ferruginibacter	0.983442	Bacteria	Bacteroidetes	Bacteroidia	Chitinophagales	Chitinophagaceae	Ferruginibacter
c6fccac6c6c2c06bbb99d8268a93f966	Flexible	0.000854701	8.55e-07	1	16S rRNA-V4	D_0__Bacteria;D_1__Proteobacteria;D_2__Alphaproteobacteria;D_3__Sphingomonadales;D_4__Sphingomonadaceae;D_5__Altererythrobacter	0.999557	Bacteria	Proteobacteria	Alphaproteobacteria	Sphingomonadales	Sphingomonadaceae	Altererythrobacter
c702ebbf44caa8deac1acb66d0dc93e3	Flexible	0.000854701	1.71e-06	1	16S rRNA-V4	D_0__Bacteria;D_1__Actinobacteria;D_2__Actinobacteria;D_3__Frankiales;D_4__Geodermatophilaceae;D_5__Modestobacter	0.853578	Bacteria	Actinobacteria	Actinobacteria	Frankiales	Geodermatophilaceae	Modestobacter
c710e81ef0729edbd6e9f9899b2b4677	Flexible	0.000854701	8.55e-07	1	16S rRNA-V4	D_0__Bacteria;D_1__Chloroflexi;D_2__Ktedonobacteria;D_3__C0119;D_4__uncultured Chloroflexi bacterium;D_5__uncultured Chloroflexi bacterium;D_6__uncultured Chloroflexi bacterium	1	Bacteria	Chloroflexi	Ktedonobacteria	C0119	uncultured Chloroflexi bacterium	uncultured Chloroflexi bacterium	uncultured Chloroflexi bacterium
c722a811911383bb2413ad9234fbd57f	Flexible	0.000854701	8.55e-07	1	16S rRNA-V4	D_0__Bacteria;D_1__Acidobacteria;D_2__Acidobacteriia;D_3__Solibacterales;D_4__Solibacteraceae (Subgroup 3);D_5__Bryobacter	0.998147	Bacteria	Acidobacteria	Acidobacteriia	Solibacterales	Solibacteraceae (Subgroup 3)	Bryobacter
c73e76c03e0ff8ecb01f6abed10cd04d	Flexible	0.000854701	1.71e-06	1	16S rRNA-V4	D_0__Bacteria;D_1__Proteobacteria;D_2__Gammaproteobacteria;D_3__Betaproteobacteriales;D_4__Burkholderiaceae;D_5__Hydrogenophaga	0.977381	Bacteria	Proteobacteria	Gammaproteobacteria	Betaproteobacteriales	Burkholderiaceae	Hydrogenophaga
c744f06c605967f157b3c5ba66d38f75	Flexible	0.000854701	1.71e-06	1	16S rRNA-V4	D_0__Bacteria;D_1__Gemmatimonadetes;D_2__Gemmatimonadetes;D_3__Gemmatimonadales;D_4__Gemmatimonadaceae;D_5__uncultured;D_6__uncultured organism	0.962959	Bacteria	Gemmatimonadetes	Gemmatimonadetes	Gemmatimonadales	Gemmatimonadaceae	uncultured	uncultured organism
c756ca6ccdcca2136a5e44d55982aca1	Flexible	0.000854701	8.55e-07	1	16S rRNA-V4	D_0__Bacteria;D_1__Proteobacteria;D_2__Alphaproteobacteria;D_3__Sphingomonadales;D_4__Sphingomonadaceae;D_5__Sphingomonas	0.736088	Bacteria	Proteobacteria	Alphaproteobacteria	Sphingomonadales	Sphingomonadaceae	Sphingomonas
c7730b483e5a9b4111139103248601f3	Flexible	0.000854701	8.55e-07	1	16S rRNA-V4	D_0__Bacteria;D_1__Actinobacteria;D_2__Thermoleophilia;D_3__Gaiellales	1	Bacteria	Actinobacteria	Thermoleophilia	Gaiellales
c7826f9e0cd6d8efc2c0f5833d4dd737	Flexible	0.000854701	8.55e-07	1	16S rRNA-V4	D_0__Bacteria;D_1__Actinobacteria;D_2__Acidimicrobiia;D_3__Microtrichales;D_4__uncultured;D_5__uncultured Actinomycetales bacterium;D_6__uncultured Actinomycetales bacterium	0.990772	Bacteria	Actinobacteria	Acidimicrobiia	Microtrichales	uncultured	uncultured Actinomycetales bacterium	uncultured Actinomycetales bacterium
c7a2e6a686f76c09aef78ba35707a5de	Flexible	0.000854701	8.55e-07	1	16S rRNA-V4	D_0__Bacteria;D_1__Proteobacteria;D_2__Alphaproteobacteria;D_3__Rhizobiales;D_4__Amb-16S-1323;D_5__uncultured bacterium;D_6__uncultured bacterium	0.964889	Bacteria	Proteobacteria	Alphaproteobacteria	Rhizobiales	Amb-16S-1323	uncultured bacterium	uncultured bacterium
c7c9c6054a2ad4e6b6dd66f8e1a7d8b5	Flexible	0.000854701	8.55e-07	1	16S rRNA-V4	D_0__Bacteria;D_1__Proteobacteria;D_2__Gammaproteobacteria;D_3__Legionellales;D_4__Legionellaceae;D_5__Legionella	1	Bacteria	Proteobacteria	Gammaproteobacteria	Legionellales	Legionellaceae	Legionella
c7cfca71aa02d1bf7903e57a0cc04369	Flexible	0.000854701	8.55e-07	1	16S rRNA-V4	D_0__Bacteria;D_1__Proteobacteria;D_2__Alphaproteobacteria;D_3__Rhizobiales;D_4__Beijerinckiaceae;D_5__Methylobacterium;D_6__uncultured alpha proteobacterium	0.779826	Bacteria	Proteobacteria	Alphaproteobacteria	Rhizobiales	Beijerinckiaceae	Methylobacterium	uncultured alpha proteobacterium
c7f6acec6517af61998cad9ad001a54d	Flexible	0.000854701	8.55e-07	1	16S rRNA-V4	D_0__Bacteria;D_1__Firmicutes;D_2__Clostridia;D_3__Clostridiales;D_4__Caldicoprobacteraceae;D_5__Caldicoprobacter;D_6__uncultured bacterium	0.991003	Bacteria	Firmicutes	Clostridia	Clostridiales	Caldicoprobacteraceae	Caldicoprobacter	uncultured bacterium
c7f82a5b9e9a5f9758d4722de828c7b8	Flexible	0.000854701	2.56e-06	1	16S rRNA-V4	D_0__Bacteria;D_1__Verrucomicrobia;D_2__Verrucomicrobiae;D_3__Verrucomicrobiales;D_4__Verrucomicrobiaceae;D_5__Prosthecobacter	0.999984	Bacteria	Verrucomicrobia	Verrucomicrobiae	Verrucomicrobiales	Verrucomicrobiaceae	Prosthecobacter
c80f33f30db74aa86f92b17a39694397	Flexible	0.000854701	8.55e-07	1	16S rRNA-V4	D_0__Bacteria;D_1__Firmicutes;D_2__Bacilli;D_3__Lactobacillales;D_4__Carnobacteriaceae;D_5__Atopostipes;D_6__uncultured bacterium	0.853422	Bacteria	Firmicutes	Bacilli	Lactobacillales	Carnobacteriaceae	Atopostipes	uncultured bacterium
c83102b352f538b7031b8ab74c4858c9	Flexible	0.000854701	8.55e-07	1	16S rRNA-V4	D_0__Bacteria;D_1__Proteobacteria;D_2__Alphaproteobacteria;D_3__Rhizobiales;D_4__Xanthobacteraceae;D_5__Rhodopseudomonas	0.884896	Bacteria	Proteobacteria	Alphaproteobacteria	Rhizobiales	Xanthobacteraceae	Rhodopseudomonas
c84858dad4c9ba2582d19bcd0d2e2cae	Flexible	0.000854701	8.55e-07	1	16S rRNA-V4	D_0__Bacteria;D_1__Actinobacteria;D_2__Actinobacteria;D_3__Propionibacteriales;D_4__Nocardioidaceae;D_5__Aeromicrobium	0.997749	Bacteria	Actinobacteria	Actinobacteria	Propionibacteriales	Nocardioidaceae	Aeromicrobium
c875e4070f2537e98230fdf48f465a21	Flexible	0.000854701	8.55e-07	1	16S rRNA-V4	D_0__Bacteria;D_1__Firmicutes;D_2__Clostridia;D_3__Clostridiales;D_4__Clostridiaceae 1;D_5__Clostridium sensu stricto 8;D_6__uncultured bacterium	0.82958	Bacteria	Firmicutes	Clostridia	Clostridiales	Clostridiaceae 1	Clostridium sensu stricto 8	uncultured bacterium
c893fe148a17f3abb7e0c404da882d48	Flexible	0.000854701	8.55e-07	1	16S rRNA-V4	D_0__Bacteria;D_1__Proteobacteria;D_2__Alphaproteobacteria;D_3__Rhodobacterales;D_4__Rhodobacteraceae	0.999978	Bacteria	Proteobacteria	Alphaproteobacteria	Rhodobacterales	Rhodobacteraceae
c898f228c43438c21516365c3ccb6376	Flexible	0.000854701	8.55e-07	1	16S rRNA-V4	D_0__Bacteria;D_1__Proteobacteria;D_2__Gammaproteobacteria;D_3__Xanthomonadales;D_4__Rhodanobacteraceae;D_5__Tahibacter	0.999844	Bacteria	Proteobacteria	Gammaproteobacteria	Xanthomonadales	Rhodanobacteraceae	Tahibacter
c8a83d61e87e5442a4bfa13d12ca040c	Flexible	0.000854701	8.55e-07	1	16S rRNA-V4	D_0__Bacteria;D_1__Planctomycetes;D_2__Phycisphaerae;D_3__Tepidisphaerales;D_4__WD2101 soil group;D_5__uncultured bacterium;D_6__uncultured bacterium	0.883582	Bacteria	Planctomycetes	Phycisphaerae	Tepidisphaerales	WD2101 soil group	uncultured bacterium	uncultured bacterium
c8ef8add03e88611ff6b8f81b79bc7ec	Flexible	0.000854701	8.55e-07	1	16S rRNA-V4	D_0__Bacteria;D_1__Firmicutes;D_2__Clostridia;D_3__Clostridiales;D_4__Peptococcaceae;D_5__Thermincola;D_6__unidentified eubacterium clone BSV24	0.999921	Bacteria	Firmicutes	Clostridia	Clostridiales	Peptococcaceae	Thermincola	unidentified eubacterium clone BSV24
c9169c78af580215424295c4b51d7ca7	Flexible	0.000854701	8.55e-07	1	16S rRNA-V4	D_0__Bacteria;D_1__Bacteroidetes;D_2__Bacteroidia;D_3__Cytophagales;D_4__Cytophagaceae;D_5__Cytophaga	0.999997	Bacteria	Bacteroidetes	Bacteroidia	Cytophagales	Cytophagaceae	Cytophaga
c9282e30c804d5bba4d401b0cd3651e0	Flexible	0.000854701	2.56e-06	1	16S rRNA-V4	D_0__Bacteria;D_1__Planctomycetes;D_2__Planctomycetacia;D_3__Pirellulales;D_4__Pirellulaceae;D_5__Pirellula;D_6__uncultured Planctomycetales bacterium	0.949576	Bacteria	Planctomycetes	Planctomycetacia	Pirellulales	Pirellulaceae	Pirellula	uncultured Planctomycetales bacterium
c95190f0e5e4ee51b9bd9944b845808f	Flexible	0.000854701	8.55e-07	1	16S rRNA-V4	D_0__Bacteria;D_1__Planctomycetes;D_2__Planctomycetacia;D_3__Gemmatales;D_4__Gemmataceae;D_5__Fimbriiglobus;D_6__uncultured bacterium	0.98257	Bacteria	Planctomycetes	Planctomycetacia	Gemmatales	Gemmataceae	Fimbriiglobus	uncultured bacterium
c953c6e6e6514cf3f2f81adb6427bbeb	Flexible	0.000854701	8.55e-07	1	16S rRNA-V4	D_0__Bacteria;D_1__Actinobacteria;D_2__Actinobacteria;D_3__Corynebacteriales;D_4__Corynebacteriaceae;D_5__Corynebacterium 1	0.999831	Bacteria	Actinobacteria	Actinobacteria	Corynebacteriales	Corynebacteriaceae	Corynebacterium 1
c957e9e003e71462b9ebd1ceefa0f477	Flexible	0.000854701	8.55e-07	1	16S rRNA-V4	D_0__Bacteria;D_1__Chloroflexi;D_2__Anaerolineae;D_3__Anaerolineales;D_4__Anaerolineaceae;D_5__uncultured	0.999987	Bacteria	Chloroflexi	Anaerolineae	Anaerolineales	Anaerolineaceae	uncultured
c98c63410c4cc8d905e3e2f91bac46f0	Flexible	0.000854701	2.14e-05	1	16S rRNA-V4	D_0__Bacteria;D_1__Bacteroidetes;D_2__Bacteroidia;D_3__Bacteroidales;D_4__Muribaculaceae	1	Bacteria	Bacteroidetes	Bacteroidia	Bacteroidales	Muribaculaceae
c9ed95d65d9efa0d3f3bbf57e38bc072	Flexible	0.000854701	8.55e-07	1	16S rRNA-V4	D_0__Bacteria;D_1__Firmicutes	0.720771	Bacteria	Firmicutes
c9f3278443d8ca1fe052cd9ec91428f2	Flexible	0.000854701	8.55e-07	1	16S rRNA-V4	D_0__Bacteria;D_1__Bacteroidetes;D_2__Bacteroidia;D_3__Flavobacteriales;D_4__Flavobacteriaceae;D_5__Myroides	1	Bacteria	Bacteroidetes	Bacteroidia	Flavobacteriales	Flavobacteriaceae	Myroides
ca2bc3ace29dd08e032976799ef315a7	Flexible	0.000854701	8.55e-07	1	16S rRNA-V4	D_0__Bacteria;D_1__Actinobacteria;D_2__Actinobacteria;D_3__Corynebacteriales;D_4__Nocardiaceae;D_5__Williamsia	0.99994	Bacteria	Actinobacteria	Actinobacteria	Corynebacteriales	Nocardiaceae	Williamsia
ca3e0de76e3cc9a192c40db0b9a4e7ec	Flexible	0.000854701	8.55e-07	1	16S rRNA-V4	D_0__Bacteria;D_1__Actinobacteria;D_2__Actinobacteria;D_3__Corynebacteriales;D_4__Corynebacteriaceae;D_5__Corynebacterium 1;D_6__Corynebacterium maris DSM 45190	0.999986	Bacteria	Actinobacteria	Actinobacteria	Corynebacteriales	Corynebacteriaceae	Corynebacterium 1	Corynebacterium maris DSM 45190
ca4283eb765c661054735b529ff8bda0	Flexible	0.000854701	8.55e-07	1	16S rRNA-V4	D_0__Bacteria;D_1__Actinobacteria;D_2__Actinobacteria;D_3__Propionibacteriales;D_4__Nocardioidaceae;D_5__Nocardioides	0.999992	Bacteria	Actinobacteria	Actinobacteria	Propionibacteriales	Nocardioidaceae	Nocardioides
ca5b6e2065348a93984ca93f2fa2c4d3	Flexible	0.000854701	8.55e-07	1	16S rRNA-V4	D_0__Bacteria;D_1__Bacteroidetes;D_2__Bacteroidia;D_3__Chitinophagales;D_4__Chitinophagaceae;D_5__Sediminibacterium	0.822046	Bacteria	Bacteroidetes	Bacteroidia	Chitinophagales	Chitinophagaceae	Sediminibacterium
ca849ac2637c7d0c060dc691b0ac4c97	Flexible	0.000854701	1.71e-06	1	16S rRNA-V4	D_0__Bacteria;D_1__Actinobacteria;D_2__Actinobacteria;D_3__Corynebacteriales;D_4__Mycobacteriaceae;D_5__Mycobacterium	0.959909	Bacteria	Actinobacteria	Actinobacteria	Corynebacteriales	Mycobacteriaceae	Mycobacterium
ca859fc17f49be0adbb5504da628b04f	Flexible	0.000854701	8.55e-07	1	16S rRNA-V4	D_0__Bacteria;D_1__Proteobacteria;D_2__Alphaproteobacteria;D_3__Micavibrionales;D_4__uncultured;D_5__metagenome;D_6__metagenome	0.999247	Bacteria	Proteobacteria	Alphaproteobacteria	Micavibrionales	uncultured	metagenome	metagenome
caa16556ecbbcedfa6f2e3c982901145	Flexible	0.000854701	8.55e-07	1	16S rRNA-V4	D_0__Bacteria;D_1__Proteobacteria;D_2__Deltaproteobacteria;D_3__Bdellovibrionales;D_4__Bdellovibrionaceae;D_5__Bdellovibrio;D_6__uncultured bacterium	0.999392	Bacteria	Proteobacteria	Deltaproteobacteria	Bdellovibrionales	Bdellovibrionaceae	Bdellovibrio	uncultured bacterium
caa7b297eced442bcfb1fc53ce34f892	Flexible	0.000854701	8.55e-07	1	16S rRNA-V4	D_0__Bacteria;D_1__Actinobacteria;D_2__Acidimicrobiia;D_3__Microtrichales;D_4__Ilumatobacteraceae;D_5__CL500-29 marine group;D_6__metagenome	0.810666	Bacteria	Actinobacteria	Acidimicrobiia	Microtrichales	Ilumatobacteraceae	CL500-29 marine group	metagenome
cb057f86844e1801e118bf2b6641b297	Flexible	0.000854701	8.55e-07	1	16S rRNA-V4	D_0__Bacteria;D_1__Proteobacteria;D_2__Gammaproteobacteria;D_3__Gammaproteobacteria Incertae Sedis;D_4__Unknown Family;D_5__uncultured;D_6__metagenome	0.997402	Bacteria	Proteobacteria	Gammaproteobacteria	Gammaproteobacteria Incertae Sedis	Unknown Family	uncultured	metagenome
cb22e9727004e2f7c2167f4c9205b2f4	Flexible	0.000854701	8.55e-07	1	16S rRNA-V4	D_0__Bacteria;D_1__BRC1;D_2__metagenome;D_3__metagenome;D_4__metagenome;D_5__metagenome;D_6__metagenome	0.999976	Bacteria	BRC1	metagenome	metagenome	metagenome	metagenome	metagenome
cb2b3aa46919858c3108c39c73c95651	Flexible	0.000854701	8.55e-07	1	16S rRNA-V4	D_0__Bacteria;D_1__Proteobacteria;D_2__Deltaproteobacteria;D_3__Myxococcales;D_4__Sandaracinaceae;D_5__uncultured;D_6__uncultured soil bacterium	0.762242	Bacteria	Proteobacteria	Deltaproteobacteria	Myxococcales	Sandaracinaceae	uncultured	uncultured soil bacterium
cb57ea04ce659c797883f048fe82feb0	Flexible	0.000854701	8.55e-07	1	16S rRNA-V4	D_0__Bacteria;D_1__Firmicutes;D_2__Clostridia;D_3__Clostridiales;D_4__Eubacteriaceae;D_5__Garciella;D_6__Garciella sp. YIM G1-1	0.97596	Bacteria	Firmicutes	Clostridia	Clostridiales	Eubacteriaceae	Garciella	Garciella sp. YIM G1-1
cb5981927871d7095ecf0eef0840a2c0	Flexible	0.000854701	1.71e-06	1	16S rRNA-V4	D_0__Bacteria;D_1__Firmicutes;D_2__Bacilli;D_3__Bacillales;D_4__Bacillaceae;D_5__Halobacillus	0.999957	Bacteria	Firmicutes	Bacilli	Bacillales	Bacillaceae	Halobacillus
cb655d68d18bbb6658a67d95e6f98c77	Flexible	0.000854701	8.55e-07	1	16S rRNA-V4	D_0__Bacteria;D_1__Planctomycetes;D_2__Phycisphaerae;D_3__Tepidisphaerales;D_4__CPla-3 termite group;D_5__metagenome;D_6__metagenome	0.983591	Bacteria	Planctomycetes	Phycisphaerae	Tepidisphaerales	CPla-3 termite group	metagenome	metagenome
cb70640b1d558986e9df8fe97a80cba5	Flexible	0.000854701	2.56e-06	1	16S rRNA-V4	D_0__Bacteria;D_1__Proteobacteria;D_2__Alphaproteobacteria;D_3__Rhizobiales;D_4__Beijerinckiaceae;D_5__Methylovirgula;D_6__uncultured bacterium	0.853181	Bacteria	Proteobacteria	Alphaproteobacteria	Rhizobiales	Beijerinckiaceae	Methylovirgula	uncultured bacterium
cb80be4ac2def4c41b4338fe839038be	Flexible	0.000854701	1.71e-06	1	16S rRNA-V4	D_0__Bacteria;D_1__Actinobacteria;D_2__Thermoleophilia;D_3__Solirubrobacterales;D_4__Solirubrobacteraceae;D_5__uncultured	0.999168	Bacteria	Actinobacteria	Thermoleophilia	Solirubrobacterales	Solirubrobacteraceae	uncultured
cb91ac51b19787a9f258b9a9fcce52fa	Flexible	0.000854701	4.27e-06	1	16S rRNA-V4	D_0__Bacteria;D_1__Proteobacteria;D_2__Gammaproteobacteria;D_3__Vibrionales;D_4__Vibrionaceae;D_5__Vibrio	0.968167	Bacteria	Proteobacteria	Gammaproteobacteria	Vibrionales	Vibrionaceae	Vibrio
cb983ae7c363750f7debdb7f48c89a52	Flexible	0.000854701	8.55e-07	1	16S rRNA-V4	D_0__Bacteria;D_1__Chlamydiae;D_2__Chlamydiae;D_3__Chlamydiales;D_4__Simkaniaceae;D_5__uncultured	0.978246	Bacteria	Chlamydiae	Chlamydiae	Chlamydiales	Simkaniaceae	uncultured
cb9ed375f31c5b118010bfe69396d3d6	Flexible	0.000854701	8.55e-07	1	16S rRNA-V4	D_0__Bacteria;D_1__Bacteroidetes;D_2__Bacteroidia;D_3__Cytophagales;D_4__Microscillaceae;D_5__uncultured;D_6__uncultured bacterium	0.984557	Bacteria	Bacteroidetes	Bacteroidia	Cytophagales	Microscillaceae	uncultured	uncultured bacterium
cbe4dac81e54f03720d578fb6800d56d	Flexible	0.000854701	8.55e-07	1	16S rRNA-V4	D_0__Bacteria;D_1__Bacteroidetes;D_2__Bacteroidia;D_3__Flavobacteriales;D_4__Flavobacteriaceae;D_5__Flavobacterium	1	Bacteria	Bacteroidetes	Bacteroidia	Flavobacteriales	Flavobacteriaceae	Flavobacterium
cc1a80a375a6cb9434738ec49fbd19f6	Flexible	0.000854701	8.55e-07	1	16S rRNA-V4	D_0__Bacteria;D_1__Proteobacteria;D_2__Alphaproteobacteria;D_3__Sphingomonadales;D_4__Sphingomonadaceae;D_5__Novosphingobium	0.964077	Bacteria	Proteobacteria	Alphaproteobacteria	Sphingomonadales	Sphingomonadaceae	Novosphingobium
cc53385e7df7dba0235f8144fbb2110c	Flexible	0.000854701	8.55e-07	1	16S rRNA-V4	D_0__Bacteria;D_1__Bacteroidetes;D_2__Bacteroidia;D_3__Flavobacteriales;D_4__Weeksellaceae;D_5__Moheibacter;D_6__uncultured Flavobacteriaceae bacterium	0.774602	Bacteria	Bacteroidetes	Bacteroidia	Flavobacteriales	Weeksellaceae	Moheibacter	uncultured Flavobacteriaceae bacterium
cc67fd6eead1b6cceabd3237fe6c0f54	Flexible	0.000854701	8.55e-07	1	16S rRNA-V4	D_0__Bacteria;D_1__Actinobacteria;D_2__Acidimicrobiia;D_3__Microtrichales;D_4__uncultured;D_5__uncultured bacterium;D_6__uncultured bacterium	0.992055	Bacteria	Actinobacteria	Acidimicrobiia	Microtrichales	uncultured	uncultured bacterium	uncultured bacterium
ccb57c80a95cdd1cbacc86d3b37ded42	Flexible	0.000854701	8.55e-07	1	16S rRNA-V4	D_0__Bacteria;D_1__Armatimonadetes;D_2__Chthonomonadetes;D_3__Chthonomonadales;D_4__uncultured bacterium;D_5__uncultured bacterium;D_6__uncultured bacterium	0.999895	Bacteria	Armatimonadetes	Chthonomonadetes	Chthonomonadales	uncultured bacterium	uncultured bacterium	uncultured bacterium
ccd1fc74d8e5186a84bf373e56000b69	Flexible	0.000854701	8.55e-07	1	16S rRNA-V4	D_0__Bacteria	0.995238	Bacteria
ccd8327be4546736cf804e65509d7ed0	Flexible	0.000854701	8.55e-07	1	16S rRNA-V4	D_0__Bacteria;D_1__Proteobacteria;D_2__Gammaproteobacteria;D_3__Xanthomonadales;D_4__Rhodanobacteraceae;D_5__Dokdonella	0.985474	Bacteria	Proteobacteria	Gammaproteobacteria	Xanthomonadales	Rhodanobacteraceae	Dokdonella
ccdb45a55543bc05134debc67d2b8ae7	Flexible	0.000854701	8.55e-07	1	16S rRNA-V4	D_0__Bacteria;D_1__Proteobacteria;D_2__Gammaproteobacteria;D_3__Betaproteobacteriales;D_4__SC-I-84;D_5__uncultured Nitrosomonadaceae bacterium;D_6__uncultured Nitrosomonadaceae bacterium	0.870926	Bacteria	Proteobacteria	Gammaproteobacteria	Betaproteobacteriales	SC-I-84	uncultured Nitrosomonadaceae bacterium	uncultured Nitrosomonadaceae bacterium
cd44e950ef1472c1a1e4bf210f37fb56	Flexible	0.000854701	1.71e-06	1	16S rRNA-V4	D_0__Bacteria;D_1__Proteobacteria;D_2__Alphaproteobacteria;D_3__Sphingomonadales;D_4__Sphingomonadaceae;D_5__Sphingomonas	0.991204	Bacteria	Proteobacteria	Alphaproteobacteria	Sphingomonadales	Sphingomonadaceae	Sphingomonas
cd6f61dad0ce3ccfbf5d30a643ca8e71	Flexible	0.000854701	8.55e-07	1	16S rRNA-V4	D_0__Bacteria;D_1__Patescibacteria;D_2__Parcubacteria;D_3__Candidatus Azambacteria;D_4__uncultured bacterium;D_5__uncultured bacterium;D_6__uncultured bacterium	0.995317	Bacteria	Patescibacteria	Parcubacteria	Candidatus Azambacteria	uncultured bacterium	uncultured bacterium	uncultured bacterium
cd9c6b8a6e7c4c3bbfed9063b7496da8	Flexible	0.000854701	8.55e-07	1	16S rRNA-V4	D_0__Bacteria;D_1__Acidobacteria;D_2__Acidobacteriia;D_3__Acidobacteriales;D_4__Acidobacteriaceae (Subgroup 1);D_5__Edaphobacter	0.992394	Bacteria	Acidobacteria	Acidobacteriia	Acidobacteriales	Acidobacteriaceae (Subgroup 1)	Edaphobacter
cdb5c17586e3940081b0d2e8ee5f8b2b	Flexible	0.000854701	2.56e-06	1	16S rRNA-V4	D_0__Bacteria;D_1__Firmicutes;D_2__Clostridia;D_3__Clostridiales;D_4__Lachnospiraceae	0.999985	Bacteria	Firmicutes	Clostridia	Clostridiales	Lachnospiraceae
cdbd1f197157fec2d4240fa6bfc7cae1	Flexible	0.000854701	8.55e-07	1	16S rRNA-V4	D_0__Bacteria;D_1__Proteobacteria;D_2__Gammaproteobacteria;D_3__Xanthomonadales;D_4__Xanthomonadaceae;D_5__Pseudoxanthomonas	0.998527	Bacteria	Proteobacteria	Gammaproteobacteria	Xanthomonadales	Xanthomonadaceae	Pseudoxanthomonas
cdc5332234c57420858ba043d8ce71c1	Flexible	0.000854701	8.55e-07	1	16S rRNA-V4	D_0__Bacteria;D_1__Verrucomicrobia;D_2__Verrucomicrobiae;D_3__Opitutales;D_4__Opitutaceae;D_5__Opitutus	0.962611	Bacteria	Verrucomicrobia	Verrucomicrobiae	Opitutales	Opitutaceae	Opitutus
cdc5739fd79de14ec3d981ff024b3471	Flexible	0.000854701	8.55e-07	1	16S rRNA-V4	D_0__Bacteria;D_1__Proteobacteria;D_2__Gammaproteobacteria;D_3__Betaproteobacteriales;D_4__Burkholderiaceae;D_5__Verticia;D_6__uncultured bacterium	0.964517	Bacteria	Proteobacteria	Gammaproteobacteria	Betaproteobacteriales	Burkholderiaceae	Verticia	uncultured bacterium
cdce937ea13c597b119f7a7d0a95f337	Flexible	0.000854701	8.55e-07	1	16S rRNA-V4	D_0__Bacteria;D_1__Bacteroidetes;D_2__Bacteroidia;D_3__Sphingobacteriales;D_4__Sphingobacteriaceae;D_5__Mucilaginibacter;D_6__uncultured bacterium	0.905173	Bacteria	Bacteroidetes	Bacteroidia	Sphingobacteriales	Sphingobacteriaceae	Mucilaginibacter	uncultured bacterium
cde378e940cbe5a2a9acb22329dd21e1	Flexible	0.000854701	8.55e-07	1	16S rRNA-V4	D_0__Bacteria;D_1__Proteobacteria;D_2__Alphaproteobacteria;D_3__Rhizobiales;D_4__Beijerinckiaceae;D_5__Methylobacterium;D_6__Methylobacterium komagatae	0.906417	Bacteria	Proteobacteria	Alphaproteobacteria	Rhizobiales	Beijerinckiaceae	Methylobacterium	Methylobacterium komagatae
cde874bfe03cf2025096dcca1dc05953	Flexible	0.000854701	8.55e-07	1	16S rRNA-V4	D_0__Bacteria;D_1__Actinobacteria;D_2__Acidimicrobiia;D_3__IMCC26256;D_4__uncultured Aciditerrimonas sp.;D_5__uncultured Aciditerrimonas sp.;D_6__uncultured Aciditerrimonas sp.	0.935305	Bacteria	Actinobacteria	Acidimicrobiia	IMCC26256	uncultured Aciditerrimonas sp.	uncultured Aciditerrimonas sp.	uncultured Aciditerrimonas sp.
cdf14d2fed157f8032715a22d3bf4573	Flexible	0.000854701	8.55e-07	1	16S rRNA-V4	D_0__Bacteria;D_1__Bacteroidetes;D_2__Bacteroidia;D_3__Bacteroidales;D_4__Prevotellaceae;D_5__Prevotella;D_6__Prevotella nigrescens	0.959061	Bacteria	Bacteroidetes	Bacteroidia	Bacteroidales	Prevotellaceae	Prevotella	Prevotella nigrescens
cdfbd11ee569c81e0d9267a7453cfa42	Flexible	0.000854701	9.4e-06	1	16S rRNA-V4	D_0__Bacteria;D_1__Bacteroidetes;D_2__Bacteroidia;D_3__Flavobacteriales;D_4__Weeksellaceae;D_5__Chryseobacterium	0.999947	Bacteria	Bacteroidetes	Bacteroidia	Flavobacteriales	Weeksellaceae	Chryseobacterium
ce026dae6f16d2e1ebca5fb1c1baf50f	Flexible	0.000854701	8.55e-07	1	16S rRNA-V4	D_0__Bacteria;D_1__Proteobacteria;D_2__Alphaproteobacteria;D_3__Rickettsiales;D_4__SM2D12;D_5__metagenome;D_6__metagenome	0.944106	Bacteria	Proteobacteria	Alphaproteobacteria	Rickettsiales	SM2D12	metagenome	metagenome
ce0344ff7d5d917934ed67afd7533465	Flexible	0.000854701	8.55e-07	1	16S rRNA-V4	D_0__Bacteria;D_1__Proteobacteria;D_2__Alphaproteobacteria;D_3__Rhizobiales;D_4__Labraceae;D_5__Labrys	1	Bacteria	Proteobacteria	Alphaproteobacteria	Rhizobiales	Labraceae	Labrys
ce30b93dab097f1f1582de37dc8851e4	Flexible	0.000854701	8.55e-07	1	16S rRNA-V4	D_0__Bacteria;D_1__Bacteroidetes;D_2__Bacteroidia;D_3__Chitinophagales;D_4__Chitinophagaceae;D_5__uncultured	0.999053	Bacteria	Bacteroidetes	Bacteroidia	Chitinophagales	Chitinophagaceae	uncultured
ce3817985b8ddc3d56ecc01fa08571a7	Flexible	0.000854701	8.55e-07	1	16S rRNA-V4	D_0__Bacteria;D_1__Actinobacteria;D_2__Acidimicrobiia;D_3__Microtrichales	0.99957	Bacteria	Actinobacteria	Acidimicrobiia	Microtrichales
ce54fd570e2891bb1c24b6b985436151	Flexible	0.000854701	2.56e-06	1	16S rRNA-V4	D_0__Bacteria;D_1__Bacteroidetes;D_2__Bacteroidia;D_3__Flavobacteriales;D_4__Flavobacteriaceae;D_5__Capnocytophaga	1	Bacteria	Bacteroidetes	Bacteroidia	Flavobacteriales	Flavobacteriaceae	Capnocytophaga
ce642208dc19c153299d65fe58198902	Flexible	0.000854701	8.55e-07	1	16S rRNA-V4	D_0__Bacteria;D_1__Verrucomicrobia;D_2__Verrucomicrobiae;D_3__Pedosphaerales;D_4__Pedosphaeraceae	1	Bacteria	Verrucomicrobia	Verrucomicrobiae	Pedosphaerales	Pedosphaeraceae
ce6eafc01cbb52abb5c69441b5756ec5	Flexible	0.000854701	2.56e-06	1	16S rRNA-V4	D_0__Bacteria;D_1__Proteobacteria;D_2__Deltaproteobacteria;D_3__Myxococcales;D_4__Haliangiaceae;D_5__Haliangium	0.99998	Bacteria	Proteobacteria	Deltaproteobacteria	Myxococcales	Haliangiaceae	Haliangium
ce93f9767399373381ee377e3658ef6f	Flexible	0.000854701	8.55e-07	1	16S rRNA-V4	D_0__Bacteria;D_1__Gemmatimonadetes;D_2__BD2-11 terrestrial group;D_3__metagenome;D_4__metagenome;D_5__metagenome;D_6__metagenome	0.999016	Bacteria	Gemmatimonadetes	BD2-11 terrestrial group	metagenome	metagenome	metagenome	metagenome
cec07b8c4fea3450f28c9f79497b5e4e	Flexible	0.000854701	8.55e-07	1	16S rRNA-V4	D_0__Bacteria;D_1__Planctomycetes;D_2__Planctomycetacia;D_3__Gemmatales;D_4__Gemmataceae	1	Bacteria	Planctomycetes	Planctomycetacia	Gemmatales	Gemmataceae
cef80ff4945b07f4ac2307ccd8ca0118	Flexible	0.000854701	8.55e-07	1	16S rRNA-V4	D_0__Bacteria;D_1__Proteobacteria;D_2__Gammaproteobacteria;D_3__Betaproteobacteriales;D_4__Burkholderiaceae	0.999999	Bacteria	Proteobacteria	Gammaproteobacteria	Betaproteobacteriales	Burkholderiaceae
cf00e5ea48cf859fe5221bcd9fb3b33e	Flexible	0.000854701	1.71e-06	1	16S rRNA-V4	D_0__Bacteria;D_1__Acidobacteria;D_2__Subgroup 22;D_3__uncultured Acidobacteria bacterium;D_4__uncultured Acidobacteria bacterium;D_5__uncultured Acidobacteria bacterium;D_6__uncultured Acidobacteria bacterium	0.873775	Bacteria	Acidobacteria	Subgroup 22	uncultured Acidobacteria bacterium	uncultured Acidobacteria bacterium	uncultured Acidobacteria bacterium	uncultured Acidobacteria bacterium
cf17f316325059f1117240a7f593d883	Flexible	0.000854701	8.55e-07	1	16S rRNA-V4	D_0__Bacteria;D_1__Actinobacteria;D_2__Actinobacteria;D_3__Micrococcales;D_4__Microbacteriaceae;D_5__Curtobacterium	0.907605	Bacteria	Actinobacteria	Actinobacteria	Micrococcales	Microbacteriaceae	Curtobacterium
cf38faae42606d85f2336f8835bd56fa	Flexible	0.000854701	8.55e-07	1	16S rRNA-V4	D_0__Bacteria;D_1__Bacteroidetes;D_2__Bacteroidia;D_3__Cytophagales;D_4__Spirosomaceae;D_5__Lacihabitans;D_6__uncultured bacterium	0.966621	Bacteria	Bacteroidetes	Bacteroidia	Cytophagales	Spirosomaceae	Lacihabitans	uncultured bacterium
cf65cf44c8195da1a3e45c2e0518a670	Flexible	0.000854701	1.71e-06	1	16S rRNA-V4	D_0__Bacteria;D_1__Gemmatimonadetes;D_2__Gemmatimonadetes;D_3__Gemmatimonadales;D_4__Gemmatimonadaceae;D_5__uncultured;D_6__metagenome	0.999996	Bacteria	Gemmatimonadetes	Gemmatimonadetes	Gemmatimonadales	Gemmatimonadaceae	uncultured	metagenome
cf7698db254f2d59554fa6cb743967cd	Flexible	0.000854701	8.55e-07	1	16S rRNA-V4	D_0__Bacteria;D_1__Proteobacteria;D_2__Alphaproteobacteria;D_3__Caulobacterales;D_4__Caulobacteraceae;D_5__Brevundimonas	0.999912	Bacteria	Proteobacteria	Alphaproteobacteria	Caulobacterales	Caulobacteraceae	Brevundimonas
cf78c0bf83be1cc45cf3285a7b3f1bb7	Flexible	0.000854701	8.55e-07	1	16S rRNA-V4	D_0__Bacteria;D_1__Proteobacteria;D_2__Alphaproteobacteria;D_3__Caedibacterales;D_4__Caedibacteraceae;D_5__Caedibacter;D_6__uncultured bacterium	1	Bacteria	Proteobacteria	Alphaproteobacteria	Caedibacterales	Caedibacteraceae	Caedibacter	uncultured bacterium
cf94f47210639d42fe7ef77fe84c729c	Flexible	0.000854701	1.71e-06	1	16S rRNA-V4	D_0__Bacteria;D_1__Proteobacteria;D_2__Alphaproteobacteria;D_3__Rhizobiales;D_4__Hyphomicrobiaceae;D_5__Hyphomicrobium	0.991981	Bacteria	Proteobacteria	Alphaproteobacteria	Rhizobiales	Hyphomicrobiaceae	Hyphomicrobium
cfb196e564fdb306e59795d666dbca0c	Flexible	0.000854701	8.55e-07	1	16S rRNA-V4	D_0__Bacteria;D_1__Proteobacteria;D_2__Gammaproteobacteria;D_3__Betaproteobacteriales;D_4__Burkholderiaceae;D_5__Lautropia	0.997228	Bacteria	Proteobacteria	Gammaproteobacteria	Betaproteobacteriales	Burkholderiaceae	Lautropia
cfc806a9950faf41f6cf3c8534a63c82	Flexible	0.000854701	1.71e-06	1	16S rRNA-V4	D_0__Bacteria;D_1__Bacteroidetes;D_2__Bacteroidia;D_3__Chitinophagales;D_4__Chitinophagaceae;D_5__Flaviaesturariibacter;D_6__uncultured bacterium	0.969952	Bacteria	Bacteroidetes	Bacteroidia	Chitinophagales	Chitinophagaceae	Flaviaesturariibacter	uncultured bacterium
cfdf66ad8b27626f14f419a4f6c51b88	Flexible	0.000854701	8.55e-07	1	16S rRNA-V4	D_0__Bacteria;D_1__Actinobacteria;D_2__Actinobacteria;D_3__Glycomycetales;D_4__Glycomycetaceae;D_5__Glycomyces	1	Bacteria	Actinobacteria	Actinobacteria	Glycomycetales	Glycomycetaceae	Glycomyces
cfe5c9493bd9f66cc2eb00580604f580	Flexible	0.000854701	8.55e-07	1	16S rRNA-V4	D_0__Bacteria	0.998164	Bacteria
cfe5e644916d6bdc56b0f144b912fdf8	Flexible	0.000854701	1.71e-06	1	16S rRNA-V4	D_0__Bacteria;D_1__Actinobacteria;D_2__Thermoleophilia;D_3__Gaiellales;D_4__Gaiellaceae;D_5__Gaiella;D_6__uncultured actinobacterium	0.809511	Bacteria	Actinobacteria	Thermoleophilia	Gaiellales	Gaiellaceae	Gaiella	uncultured actinobacterium
cffc1f4e4057fab2986d6d4d0479e37a	Flexible	0.000854701	8.55e-07	1	16S rRNA-V4	D_0__Bacteria;D_1__Proteobacteria;D_2__Gammaproteobacteria;D_3__Betaproteobacteriales;D_4__Burkholderiaceae;D_5__Schlegelella;D_6__uncultured bacterium	0.897842	Bacteria	Proteobacteria	Gammaproteobacteria	Betaproteobacteriales	Burkholderiaceae	Schlegelella	uncultured bacterium
cfff9a2752188c4da8357df041614de1	Flexible	0.000854701	8.55e-07	1	16S rRNA-V4	D_0__Bacteria;D_1__Bacteroidetes;D_2__Bacteroidia;D_3__Cytophagales;D_4__Spirosomaceae;D_5__Spirosoma	1	Bacteria	Bacteroidetes	Bacteroidia	Cytophagales	Spirosomaceae	Spirosoma
d007ab6fb60761556dfd2bfa92e6cfdc	Flexible	0.000854701	8.55e-07	1	16S rRNA-V4	D_0__Bacteria;D_1__Proteobacteria;D_2__Alphaproteobacteria;D_3__Rhizobiales;D_4__Xanthobacteraceae;D_5__Starkeya	0.798593	Bacteria	Proteobacteria	Alphaproteobacteria	Rhizobiales	Xanthobacteraceae	Starkeya
d00a3564e47e0d67440f9a4c47307f59	Flexible	0.000854701	2.56e-06	1	16S rRNA-V4	D_0__Bacteria;D_1__Firmicutes;D_2__Clostridia;D_3__Clostridiales;D_4__Ruminococcaceae;D_5__Ruminococcaceae UCG-002;D_6__uncultured organism	0.895774	Bacteria	Firmicutes	Clostridia	Clostridiales	Ruminococcaceae	Ruminococcaceae UCG-002	uncultured organism
d032b55e750f4b5e4b459f815487b02a	Flexible	0.000854701	3.42e-06	1	16S rRNA-V4	D_0__Bacteria;D_1__Bacteroidetes;D_2__Bacteroidia;D_3__Sphingobacteriales;D_4__Sphingobacteriaceae;D_5__Mucilaginibacter	0.99997	Bacteria	Bacteroidetes	Bacteroidia	Sphingobacteriales	Sphingobacteriaceae	Mucilaginibacter
d046360c73d1e4c0536e06310bc613db	Flexible	0.000854701	8.55e-07	1	16S rRNA-V4	D_0__Bacteria;D_1__Actinobacteria;D_2__Actinobacteria;D_3__PeM15	0.999996	Bacteria	Actinobacteria	Actinobacteria	PeM15
d08ae5206dc6469985c09d94296c4e9a	Flexible	0.000854701	8.55e-07	1	16S rRNA-V4	D_0__Bacteria;D_1__Proteobacteria;D_2__Alphaproteobacteria;D_3__Rhodobacterales;D_4__Rhodobacteraceae;D_5__Rubellimicrobium;D_6__uncultured bacterium	0.999798	Bacteria	Proteobacteria	Alphaproteobacteria	Rhodobacterales	Rhodobacteraceae	Rubellimicrobium	uncultured bacterium
d0b43cd3db8eef9abd39b82748852f63	Flexible	0.000854701	8.55e-07	1	16S rRNA-V4	D_0__Bacteria;D_1__Actinobacteria;D_2__Thermoleophilia;D_3__Gaiellales;D_4__uncultured;D_5__metagenome;D_6__metagenome	0.999174	Bacteria	Actinobacteria	Thermoleophilia	Gaiellales	uncultured	metagenome	metagenome
d0bd24da551a53d14c2d0c7ac2e00d04	Flexible	0.000854701	8.55e-07	1	16S rRNA-V4	D_0__Bacteria;D_1__Actinobacteria;D_2__Actinobacteria;D_3__Kineosporiales;D_4__Kineosporiaceae;D_5__Kineosporia	0.998872	Bacteria	Actinobacteria	Actinobacteria	Kineosporiales	Kineosporiaceae	Kineosporia
d0f27ad7c10e7648152f3de5e8bed8dd	Flexible	0.000854701	8.55e-07	1	16S rRNA-V4	D_0__Bacteria;D_1__Acidobacteria;D_2__Blastocatellia (Subgroup 4);D_3__Blastocatellales;D_4__Blastocatellaceae;D_5__Stenotrophobacter	0.922897	Bacteria	Acidobacteria	Blastocatellia (Subgroup 4)	Blastocatellales	Blastocatellaceae	Stenotrophobacter
d0f87f5e3b96bffab2212f74b331cb83	Flexible	0.000854701	1.71e-06	1	16S rRNA-V4	D_0__Bacteria;D_1__Bacteroidetes;D_2__Bacteroidia;D_3__Chitinophagales;D_4__Chitinophagaceae;D_5__Cnuella	0.999979	Bacteria	Bacteroidetes	Bacteroidia	Chitinophagales	Chitinophagaceae	Cnuella
d0ffbee2ea73dd4dc131416022733f5a	Flexible	0.000854701	8.55e-07	1	16S rRNA-V4	D_0__Bacteria;D_1__Planctomycetes;D_2__Planctomycetacia;D_3__Isosphaerales;D_4__Isosphaeraceae;D_5__uncultured;D_6__Verrucomicrobia bacterium ADurb.Bin474	0.995658	Bacteria	Planctomycetes	Planctomycetacia	Isosphaerales	Isosphaeraceae	uncultured	Verrucomicrobia bacterium ADurb.Bin474
d1025747802c152cdce6920b3d5b36c6	Flexible	0.000854701	1.71e-06	1	16S rRNA-V4	D_0__Bacteria;D_1__Firmicutes;D_2__Bacilli;D_3__Bacillales;D_4__Staphylococcaceae;D_5__Staphylococcus	0.999982	Bacteria	Firmicutes	Bacilli	Bacillales	Staphylococcaceae	Staphylococcus
d117798ec68f6506d91f5211c64c85f8	Flexible	0.000854701	2.56e-06	1	16S rRNA-V4	D_0__Bacteria	0.999999	Bacteria
d122c4a88fbb99522c52735ccb3335ab	Flexible	0.000854701	8.55e-07	1	16S rRNA-V4	D_0__Bacteria;D_1__Proteobacteria;D_2__Alphaproteobacteria;D_3__Micavibrionales;D_4__uncultured;D_5__uncultured bacterium;D_6__uncultured bacterium	0.814613	Bacteria	Proteobacteria	Alphaproteobacteria	Micavibrionales	uncultured	uncultured bacterium	uncultured bacterium
d124e21ff460a4a76e96c6a80bd8abda	Flexible	0.000854701	1.71e-06	1	16S rRNA-V4	D_0__Bacteria;D_1__Verrucomicrobia;D_2__Verrucomicrobiae;D_3__Opitutales;D_4__Opitutaceae;D_5__Lacunisphaera	0.999986	Bacteria	Verrucomicrobia	Verrucomicrobiae	Opitutales	Opitutaceae	Lacunisphaera
d12a31b6824f05c15d4a38d99103a305	Flexible	0.000854701	2.56e-06	1	16S rRNA-V4	D_0__Bacteria;D_1__Proteobacteria;D_2__Alphaproteobacteria;D_3__Rhizobiales;D_4__Rhizobiaceae	0.893459	Bacteria	Proteobacteria	Alphaproteobacteria	Rhizobiales	Rhizobiaceae
d193cc6097df8ae99117409f070707ad	Flexible	0.000854701	2.56e-06	1	16S rRNA-V4	D_0__Bacteria;D_1__Acidobacteria;D_2__Acidobacteriia;D_3__Acidobacteriales;D_4__Acidobacteriaceae (Subgroup 1);D_5__Terriglobus;D_6__uncultured bacterium	0.938936	Bacteria	Acidobacteria	Acidobacteriia	Acidobacteriales	Acidobacteriaceae (Subgroup 1)	Terriglobus	uncultured bacterium
d19dbb0e1566e9a2d91adda6f64e0232	Flexible	0.000854701	8.55e-07	1	16S rRNA-V4	D_0__Bacteria;D_1__Actinobacteria;D_2__Actinobacteria;D_3__Corynebacteriales;D_4__Nocardiaceae;D_5__Williamsia;D_6__Williamsia faeni	0.704577	Bacteria	Actinobacteria	Actinobacteria	Corynebacteriales	Nocardiaceae	Williamsia	Williamsia faeni
d19e83a3fe31e4e73be63d33b218d78c	Flexible	0.000854701	1.71e-06	1	16S rRNA-V4	D_0__Bacteria;D_1__Planctomycetes;D_2__Phycisphaerae;D_3__Tepidisphaerales;D_4__WD2101 soil group	0.999998	Bacteria	Planctomycetes	Phycisphaerae	Tepidisphaerales	WD2101 soil group
d1b276f0daf5e139f4ef1c16dbc86485	Flexible	0.000854701	3.42e-06	1	16S rRNA-V4	D_0__Bacteria;D_1__Proteobacteria;D_2__Gammaproteobacteria;D_3__Betaproteobacteriales;D_4__Burkholderiaceae;D_5__Rhizobacter	0.886702	Bacteria	Proteobacteria	Gammaproteobacteria	Betaproteobacteriales	Burkholderiaceae	Rhizobacter
d1d2dea12431217caa150be4fa9b55b1	Flexible	0.000854701	1.71e-06	1	16S rRNA-V4	D_0__Bacteria;D_1__Planctomycetes;D_2__Phycisphaerae;D_3__Tepidisphaerales;D_4__WD2101 soil group	1	Bacteria	Planctomycetes	Phycisphaerae	Tepidisphaerales	WD2101 soil group
d1d906680cae1acc9a6c054a31c7d678	Flexible	0.000854701	8.55e-07	1	16S rRNA-V4	D_0__Bacteria;D_1__Proteobacteria;D_2__Alphaproteobacteria;D_3__Caulobacterales;D_4__Caulobacteraceae;D_5__PMMR1;D_6__uncultured bacterium	0.937316	Bacteria	Proteobacteria	Alphaproteobacteria	Caulobacterales	Caulobacteraceae	PMMR1	uncultured bacterium
d1f3d6dd9ae063ae0164454a00474dfd	Flexible	0.000854701	8.55e-07	1	16S rRNA-V4	D_0__Bacteria;D_1__Firmicutes;D_2__Erysipelotrichia;D_3__Erysipelotrichales;D_4__Erysipelotrichaceae;D_5__Turicibacter;D_6__uncultured bacterium	0.908642	Bacteria	Firmicutes	Erysipelotrichia	Erysipelotrichales	Erysipelotrichaceae	Turicibacter	uncultured bacterium
d1f677a61cd89adfff6327a4518e5880	Flexible	0.000854701	1.71e-06	1	16S rRNA-V4	D_0__Bacteria;D_1__Proteobacteria;D_2__Alphaproteobacteria;D_3__Azospirillales;D_4__Azospirillaceae;D_5__Skermanella;D_6__uncultured bacterium	0.968769	Bacteria	Proteobacteria	Alphaproteobacteria	Azospirillales	Azospirillaceae	Skermanella	uncultured bacterium
d1fc0c2992d26350bd2b2974a5517a60	Flexible	0.000854701	8.55e-07	1	16S rRNA-V4	D_0__Bacteria;D_1__Bacteroidetes;D_2__Bacteroidia;D_3__Sphingobacteriales;D_4__env.OPS 17	1	Bacteria	Bacteroidetes	Bacteroidia	Sphingobacteriales	env.OPS 17
d1ff836bbf6bed84c67befeb66b863ad	Flexible	0.000854701	8.55e-07	1	16S rRNA-V4	D_0__Bacteria;D_1__Proteobacteria;D_2__Alphaproteobacteria;D_3__Rhizobiales;D_4__Beijerinckiaceae;D_5__Methylobacterium	1	Bacteria	Proteobacteria	Alphaproteobacteria	Rhizobiales	Beijerinckiaceae	Methylobacterium
d213218a9dc4d986af1990fde5fd378e	Flexible	0.000854701	5.13e-06	1	16S rRNA-V4	D_0__Bacteria;D_1__Proteobacteria;D_2__Gammaproteobacteria;D_3__Betaproteobacteriales;D_4__Burkholderiaceae	1	Bacteria	Proteobacteria	Gammaproteobacteria	Betaproteobacteriales	Burkholderiaceae
d2146f2980da1ba0b5927b204b2c9095	Flexible	0.000854701	8.55e-07	1	16S rRNA-V4	D_0__Bacteria;D_1__Proteobacteria;D_2__Alphaproteobacteria;D_3__Tistrellales;D_4__Geminicoccaceae;D_5__uncultured;D_6__uncultured bacterium	0.874918	Bacteria	Proteobacteria	Alphaproteobacteria	Tistrellales	Geminicoccaceae	uncultured	uncultured bacterium
d22812546b3e8da0f412933f8f050740	Flexible	0.000854701	8.55e-07	1	16S rRNA-V4	D_0__Bacteria;D_1__Firmicutes;D_2__Bacilli;D_3__Bacillales;D_4__Paenibacillaceae;D_5__Saccharibacillus	0.999951	Bacteria	Firmicutes	Bacilli	Bacillales	Paenibacillaceae	Saccharibacillus
d244be3e213f8c3234e80bc03111b8b7	Flexible	0.000854701	8.55e-07	1	16S rRNA-V4	D_0__Bacteria;D_1__Bacteroidetes;D_2__Bacteroidia;D_3__Sphingobacteriales;D_4__Sphingobacteriaceae;D_5__Solitalea;D_6__uncultured Solitalea sp.	0.938344	Bacteria	Bacteroidetes	Bacteroidia	Sphingobacteriales	Sphingobacteriaceae	Solitalea	uncultured Solitalea sp.
d25427954fcbaa66af7ba7c3e433b03e	Flexible	0.000854701	8.55e-07	1	16S rRNA-V4	D_0__Bacteria;D_1__FBP;D_2__uncultured organism;D_3__uncultured organism;D_4__uncultured organism;D_5__uncultured organism;D_6__uncultured organism	0.960148	Bacteria	FBP	uncultured organism	uncultured organism	uncultured organism	uncultured organism	uncultured organism
d268dbc433b8ed542b95c7e6eaeea827	Flexible	0.000854701	1.71e-06	1	16S rRNA-V4	D_0__Bacteria;D_1__Bacteroidetes;D_2__Bacteroidia;D_3__Sphingobacteriales;D_4__Sphingobacteriaceae;D_5__Sphingobacterium	0.999991	Bacteria	Bacteroidetes	Bacteroidia	Sphingobacteriales	Sphingobacteriaceae	Sphingobacterium
d272103e227971fd280a7f1c9d3555ef	Flexible	0.000854701	8.55e-07	1	16S rRNA-V4	D_0__Bacteria;D_1__Firmicutes;D_2__Bacilli;D_3__Bacillales;D_4__Paenibacillaceae;D_5__Thermobacillus	1	Bacteria	Firmicutes	Bacilli	Bacillales	Paenibacillaceae	Thermobacillus
d2bbc47252fa5be63a91a692c38de8df	Flexible	0.000854701	8.55e-07	1	16S rRNA-V4	D_0__Bacteria;D_1__Actinobacteria;D_2__Actinobacteria;D_3__Micrococcales;D_4__Microbacteriaceae	0.999781	Bacteria	Actinobacteria	Actinobacteria	Micrococcales	Microbacteriaceae
d2c6183f766b712b0fdfd03cf111e015	Flexible	0.000854701	8.55e-07	1	16S rRNA-V4	D_0__Bacteria;D_1__Proteobacteria;D_2__Alphaproteobacteria;D_3__Sphingomonadales;D_4__Sphingomonadaceae;D_5__Sphingomonas	0.99533	Bacteria	Proteobacteria	Alphaproteobacteria	Sphingomonadales	Sphingomonadaceae	Sphingomonas
d2c9ad9ad6fdb25af5a6b9b7a23dd237	Flexible	0.000854701	8.55e-07	1	16S rRNA-V4	D_0__Bacteria;D_1__Chloroflexi;D_2__Anaerolineae;D_3__SBR1031;D_4__A4b;D_5__uncultured bacterium;D_6__uncultured bacterium	0.758065	Bacteria	Chloroflexi	Anaerolineae	SBR1031	A4b	uncultured bacterium	uncultured bacterium
d2cae66ef4a7d33325b11568cf569e5f	Flexible	0.000854701	8.55e-07	1	16S rRNA-V4	D_0__Bacteria;D_1__Bacteroidetes;D_2__Bacteroidia;D_3__Chitinophagales;D_4__Saprospiraceae;D_5__uncultured	0.997122	Bacteria	Bacteroidetes	Bacteroidia	Chitinophagales	Saprospiraceae	uncultured
d2d19f7f08414cda7ac144f999bd5488	Flexible	0.000854701	8.55e-07	1	16S rRNA-V4	D_0__Bacteria;D_1__Proteobacteria;D_2__Gammaproteobacteria;D_3__Betaproteobacteriales;D_4__Gallionellaceae;D_5__uncultured;D_6__uncultured bacterium	0.965056	Bacteria	Proteobacteria	Gammaproteobacteria	Betaproteobacteriales	Gallionellaceae	uncultured	uncultured bacterium
d326bcd5c8fd67b87651b344fe808fd2	Flexible	0.000854701	1.71e-06	1	16S rRNA-V4	D_0__Bacteria;D_1__Actinobacteria;D_2__Actinobacteria;D_3__Streptosporangiales;D_4__Streptosporangiaceae;D_5__Streptosporangium;D_6__metagenome	0.751635	Bacteria	Actinobacteria	Actinobacteria	Streptosporangiales	Streptosporangiaceae	Streptosporangium	metagenome
d3303382b19b8ac4d8f8864337e9b9c3	Flexible	0.000854701	8.55e-07	1	16S rRNA-V4	D_0__Bacteria;D_1__Proteobacteria;D_2__Alphaproteobacteria;D_3__Rhizobiales;D_4__Devosiaceae;D_5__Devosia	0.853964	Bacteria	Proteobacteria	Alphaproteobacteria	Rhizobiales	Devosiaceae	Devosia
d3530350480a2196e24a004fa0027558	Flexible	0.000854701	3.42e-06	1	16S rRNA-V4	D_0__Bacteria;D_1__Proteobacteria;D_2__Gammaproteobacteria;D_3__Betaproteobacteriales;D_4__Burkholderiaceae	0.999999	Bacteria	Proteobacteria	Gammaproteobacteria	Betaproteobacteriales	Burkholderiaceae
d37e652a6e19bda140d7fef39e30f8d5	Flexible	0.000854701	1.71e-06	1	16S rRNA-V4	D_0__Bacteria;D_1__Acidobacteria;D_2__Subgroup 6	1	Bacteria	Acidobacteria	Subgroup 6
d38084af6a8b5d19c6b1477a7fe4f678	Flexible	0.000854701	8.55e-07	1	16S rRNA-V4	D_0__Bacteria;D_1__Firmicutes;D_2__Clostridia;D_3__Clostridiales;D_4__Family XVIII;D_5__uncultured;D_6__uncultured bacterium	0.997822	Bacteria	Firmicutes	Clostridia	Clostridiales	Family XVIII	uncultured	uncultured bacterium
d3871552d7dacdddd39ebe39fdb422a5	Flexible	0.000854701	3.42e-06	1	16S rRNA-V4	D_0__Bacteria;D_1__Proteobacteria;D_2__Alphaproteobacteria;D_3__Sphingomonadales;D_4__Sphingomonadaceae;D_5__Sphingomonas	0.99969	Bacteria	Proteobacteria	Alphaproteobacteria	Sphingomonadales	Sphingomonadaceae	Sphingomonas
d3abe76b23d883aa298830b3aac3f07d	Flexible	0.000854701	2.56e-06	1	16S rRNA-V4	D_0__Bacteria;D_1__Bacteroidetes;D_2__Bacteroidia;D_3__Flavobacteriales;D_4__Flavobacteriaceae;D_5__Flavobacterium	1	Bacteria	Bacteroidetes	Bacteroidia	Flavobacteriales	Flavobacteriaceae	Flavobacterium
d3ac14e193d870746f08f2e205a904d2	Flexible	0.000854701	2.56e-06	1	16S rRNA-V4	D_0__Bacteria;D_1__Actinobacteria;D_2__Actinobacteria;D_3__Streptosporangiales;D_4__Streptosporangiaceae;D_5__Nonomuraea	0.998275	Bacteria	Actinobacteria	Actinobacteria	Streptosporangiales	Streptosporangiaceae	Nonomuraea
d3ac69f71fff868f44f1e93fb5bae998	Flexible	0.000854701	2.56e-06	1	16S rRNA-V4	D_0__Bacteria;D_1__Proteobacteria;D_2__Deltaproteobacteria;D_3__Myxococcales;D_4__P3OB-42;D_5__uncultured bacterium;D_6__uncultured bacterium	0.925329	Bacteria	Proteobacteria	Deltaproteobacteria	Myxococcales	P3OB-42	uncultured bacterium	uncultured bacterium
d3b9f9b4b19ee6a9a1269e721a5b78fc	Flexible	0.000854701	2.56e-06	1	16S rRNA-V4	D_0__Bacteria;D_1__Actinobacteria;D_2__Thermoleophilia;D_3__Solirubrobacterales;D_4__67-14;D_5__metagenome;D_6__metagenome	0.929357	Bacteria	Actinobacteria	Thermoleophilia	Solirubrobacterales	67-14	metagenome	metagenome
d3d6a4ecd17a93215ac02b2cb481d7af	Flexible	0.000854701	1.71e-06	1	16S rRNA-V4	D_0__Bacteria;D_1__Proteobacteria;D_2__Alphaproteobacteria;D_3__Sphingomonadales;D_4__Sphingomonadaceae	0.999992	Bacteria	Proteobacteria	Alphaproteobacteria	Sphingomonadales	Sphingomonadaceae
d3e7168e0de1ac4656e24d60adebaf27	Flexible	0.000854701	8.55e-07	1	16S rRNA-V4	D_0__Bacteria;D_1__Bacteroidetes;D_2__Bacteroidia;D_3__Chitinophagales;D_4__Chitinophagaceae;D_5__uncultured;D_6__uncultured bacterium	0.805132	Bacteria	Bacteroidetes	Bacteroidia	Chitinophagales	Chitinophagaceae	uncultured	uncultured bacterium
d3ffafd56c1f9d42f0c9dfd324115ef7	Flexible	0.000854701	8.55e-07	1	16S rRNA-V4	D_0__Bacteria;D_1__Bacteroidetes;D_2__Bacteroidia;D_3__Bacteroidales;D_4__Porphyromonadaceae;D_5__Porphyromonas	1	Bacteria	Bacteroidetes	Bacteroidia	Bacteroidales	Porphyromonadaceae	Porphyromonas
d404761182ab38195d5245681f2452f5	Flexible	0.000854701	8.55e-07	1	16S rRNA-V4	D_0__Bacteria;D_1__Proteobacteria;D_2__Alphaproteobacteria;D_3__Sphingomonadales;D_4__Sphingomonadaceae;D_5__Sphingomonas	0.961901	Bacteria	Proteobacteria	Alphaproteobacteria	Sphingomonadales	Sphingomonadaceae	Sphingomonas
d44fe028ff90a30c98af060b88016095	Flexible	0.000854701	1.71e-06	1	16S rRNA-V4	D_0__Bacteria;D_1__Actinobacteria;D_2__Thermoleophilia;D_3__Gaiellales;D_4__uncultured	1	Bacteria	Actinobacteria	Thermoleophilia	Gaiellales	uncultured
d488cf3858f9027aab1ce1f5a0f92091	Flexible	0.000854701	8.55e-07	1	16S rRNA-V4	D_0__Bacteria;D_1__Chloroflexi;D_2__Gitt-GS-136	1	Bacteria	Chloroflexi	Gitt-GS-136
d4892658ab0168398192e8120dbe540b	Flexible	0.000854701	8.55e-07	1	16S rRNA-V4	D_0__Bacteria;D_1__Actinobacteria;D_2__Acidimicrobiia;D_3__IMCC26256	1	Bacteria	Actinobacteria	Acidimicrobiia	IMCC26256
d4c29d42dc836c395211e97a945aa8e9	Flexible	0.000854701	8.55e-07	1	16S rRNA-V4	D_0__Bacteria;D_1__Proteobacteria;D_2__Gammaproteobacteria;D_3__Pseudomonadales;D_4__Pseudomonadaceae;D_5__Pseudomonas	0.997155	Bacteria	Proteobacteria	Gammaproteobacteria	Pseudomonadales	Pseudomonadaceae	Pseudomonas
d4e0dd56de1ae172e7715080b1c4cffe	Flexible	0.000854701	2.56e-06	1	16S rRNA-V4	D_0__Bacteria;D_1__Acidobacteria;D_2__Acidobacteriia;D_3__Subgroup 2	0.999852	Bacteria	Acidobacteria	Acidobacteriia	Subgroup 2
d4ec7458abf8c82b01ba288d6aa02410	Flexible	0.000854701	8.55e-07	1	16S rRNA-V4	D_0__Bacteria;D_1__Proteobacteria;D_2__Alphaproteobacteria;D_3__Sphingomonadales;D_4__Sphingomonadaceae;D_5__Sphingomonas	0.999918	Bacteria	Proteobacteria	Alphaproteobacteria	Sphingomonadales	Sphingomonadaceae	Sphingomonas
d4ed8e95671bb076cf81536b9db1e1be	Flexible	0.000854701	8.55e-07	1	16S rRNA-V4	D_0__Bacteria;D_1__Proteobacteria;D_2__Alphaproteobacteria;D_3__Rhizobiales;D_4__Rhizobiaceae	0.999663	Bacteria	Proteobacteria	Alphaproteobacteria	Rhizobiales	Rhizobiaceae
d50f18f4c668202cb6ab3331b783eb1b	Flexible	0.000854701	8.55e-07	1	16S rRNA-V4	D_0__Bacteria;D_1__Proteobacteria;D_2__Gammaproteobacteria;D_3__Betaproteobacteriales;D_4__Nitrosomonadaceae;D_5__MND1	1	Bacteria	Proteobacteria	Gammaproteobacteria	Betaproteobacteriales	Nitrosomonadaceae	MND1
d52aab69ca04c0797310e7b6de8ae55b	Flexible	0.000854701	8.55e-07	1	16S rRNA-V4	D_0__Bacteria;D_1__Firmicutes;D_2__Bacilli;D_3__Bacillales;D_4__Paenibacillaceae;D_5__Paenibacillus;D_6__Paenibacillus validus	0.900815	Bacteria	Firmicutes	Bacilli	Bacillales	Paenibacillaceae	Paenibacillus	Paenibacillus validus
d554f717d25d5f90590ec252d3c67d0d	Flexible	0.000854701	3.42e-06	1	16S rRNA-V4	D_0__Bacteria;D_1__Rokubacteria;D_2__NC10;D_3__Rokubacteriales;D_4__uncultured bacterium;D_5__uncultured bacterium;D_6__uncultured bacterium	0.951615	Bacteria	Rokubacteria	NC10	Rokubacteriales	uncultured bacterium	uncultured bacterium	uncultured bacterium
d558e2cccabb5f3cc5e46de8be8ae007	Flexible	0.000854701	2.56e-06	1	16S rRNA-V4	D_0__Bacteria;D_1__Proteobacteria;D_2__Alphaproteobacteria;D_3__Rhizobiales;D_4__Xanthobacteraceae;D_5__uncultured	0.749372	Bacteria	Proteobacteria	Alphaproteobacteria	Rhizobiales	Xanthobacteraceae	uncultured
d56218023269c95d871ef294d8a2fff9	Flexible	0.000854701	8.55e-07	1	16S rRNA-V4	D_0__Bacteria;D_1__Actinobacteria;D_2__Actinobacteria;D_3__Corynebacteriales;D_4__Corynebacteriaceae;D_5__Corynebacterium 1;D_6__Corynebacterium suicordis	0.954548	Bacteria	Actinobacteria	Actinobacteria	Corynebacteriales	Corynebacteriaceae	Corynebacterium 1	Corynebacterium suicordis
d5d45d0c4f279b0a07f6a466f54870ea	Flexible	0.000854701	8.55e-07	1	16S rRNA-V4	D_0__Bacteria;D_1__Actinobacteria;D_2__Thermoleophilia;D_3__Solirubrobacterales;D_4__67-14;D_5__uncultured soil bacterium;D_6__uncultured soil bacterium	0.999903	Bacteria	Actinobacteria	Thermoleophilia	Solirubrobacterales	67-14	uncultured soil bacterium	uncultured soil bacterium
d60ea32ec043b8cb552df7c488cae3c7	Flexible	0.000854701	8.55e-07	1	16S rRNA-V4	D_0__Bacteria;D_1__Firmicutes;D_2__Clostridia;D_3__Clostridiales;D_4__Ruminococcaceae;D_5__Ruminococcaceae UCG-005;D_6__uncultured Ruminococcaceae bacterium	0.748155	Bacteria	Firmicutes	Clostridia	Clostridiales	Ruminococcaceae	Ruminococcaceae UCG-005	uncultured Ruminococcaceae bacterium
d61c1c882ff0280d15a7122fe832b158	Flexible	0.000854701	8.55e-07	1	16S rRNA-V4	D_0__Bacteria;D_1__Proteobacteria;D_2__Alphaproteobacteria;D_3__Micropepsales;D_4__Micropepsaceae;D_5__uncultured;D_6__uncultured alpha proteobacterium	0.880546	Bacteria	Proteobacteria	Alphaproteobacteria	Micropepsales	Micropepsaceae	uncultured	uncultured alpha proteobacterium
d622c6bc1d5e3a4f0403d7d208981372	Flexible	0.000854701	1.71e-05	1	16S rRNA-V4	D_0__Bacteria;D_1__Firmicutes;D_2__Clostridia;D_3__Clostridiales;D_4__Lachnospiraceae;D_5__Lachnospiraceae NK4A136 group;D_6__uncultured organism	0.961304	Bacteria	Firmicutes	Clostridia	Clostridiales	Lachnospiraceae	Lachnospiraceae NK4A136 group	uncultured organism
d6300c3b6c58a12124ffb0bf8e4a5372	Flexible	0.000854701	1.71e-06	1	16S rRNA-V4	D_0__Bacteria;D_1__Proteobacteria;D_2__Gammaproteobacteria;D_3__Xanthomonadales;D_4__Rhodanobacteraceae;D_5__Rhodanobacter;D_6__uncultured Dokdonella sp.	0.92415	Bacteria	Proteobacteria	Gammaproteobacteria	Xanthomonadales	Rhodanobacteraceae	Rhodanobacter	uncultured Dokdonella sp.
d67c365dce47104f34fc44ca059d411e	Flexible	0.000854701	4.27e-06	1	16S rRNA-V4	D_0__Bacteria;D_1__Acidobacteria;D_2__Acidobacteriia;D_3__Acidobacteriales;D_4__Acidobacteriaceae (Subgroup 1);D_5__Edaphobacter	0.995823	Bacteria	Acidobacteria	Acidobacteriia	Acidobacteriales	Acidobacteriaceae (Subgroup 1)	Edaphobacter
d6a7c51cf55a1d701a1738676ea23e2a	Flexible	0.000854701	8.55e-07	1	16S rRNA-V4	D_0__Bacteria;D_1__Planctomycetes;D_2__Phycisphaerae;D_3__Tepidisphaerales;D_4__WD2101 soil group;D_5__uncultured planctomycete;D_6__uncultured planctomycete	0.863132	Bacteria	Planctomycetes	Phycisphaerae	Tepidisphaerales	WD2101 soil group	uncultured planctomycete	uncultured planctomycete
d6adb91a4241ed5e84d12e22b4b99438	Flexible	0.000854701	8.55e-07	1	16S rRNA-V4	D_0__Bacteria;D_1__Bacteroidetes;D_2__Bacteroidia;D_3__Flavobacteriales;D_4__Flavobacteriaceae;D_5__Flavobacterium	1	Bacteria	Bacteroidetes	Bacteroidia	Flavobacteriales	Flavobacteriaceae	Flavobacterium
d6b9dd12e9478e063300d43c5e7de78a	Flexible	0.000854701	8.55e-07	1	16S rRNA-V4	D_0__Bacteria;D_1__Proteobacteria;D_2__Alphaproteobacteria;D_3__Sphingomonadales;D_4__Sphingomonadaceae	0.999686	Bacteria	Proteobacteria	Alphaproteobacteria	Sphingomonadales	Sphingomonadaceae
d6cab129762000bbf37a901dfd906afe	Flexible	0.000854701	8.55e-07	1	16S rRNA-V4	D_0__Bacteria;D_1__Acidobacteria;D_2__Acidobacteriia;D_3__Acidobacteriales;D_4__Koribacteraceae;D_5__Candidatus Koribacter;D_6__uncultured bacterium	0.949462	Bacteria	Acidobacteria	Acidobacteriia	Acidobacteriales	Koribacteraceae	Candidatus Koribacter	uncultured bacterium
d6fe9d5d5f59fdca1965768fec8e930c	Flexible	0.000854701	8.55e-07	1	16S rRNA-V4	D_0__Bacteria;D_1__Bacteroidetes;D_2__Bacteroidia;D_3__Cytophagales;D_4__Microscillaceae;D_5__uncultured;D_6__metagenome	0.892586	Bacteria	Bacteroidetes	Bacteroidia	Cytophagales	Microscillaceae	uncultured	metagenome
d70d0b1dc276571d4cf4630b8ce10e1f	Flexible	0.000854701	1.71e-06	1	16S rRNA-V4	D_0__Bacteria;D_1__Proteobacteria;D_2__Gammaproteobacteria;D_3__Betaproteobacteriales;D_4__Nitrosomonadaceae;D_5__Ellin6067;D_6__uncultured bacterium	0.827558	Bacteria	Proteobacteria	Gammaproteobacteria	Betaproteobacteriales	Nitrosomonadaceae	Ellin6067	uncultured bacterium
d725b88353734981da919e5ad0eba821	Flexible	0.000854701	1.71e-06	1	16S rRNA-V4	D_0__Bacteria;D_1__Bacteroidetes;D_2__Bacteroidia;D_3__Sphingobacteriales;D_4__NS11-12 marine group;D_5__Bacteroidetes bacterium UKL13-3;D_6__Bacteroidetes bacterium UKL13-3	0.973481	Bacteria	Bacteroidetes	Bacteroidia	Sphingobacteriales	NS11-12 marine group	Bacteroidetes bacterium UKL13-3	Bacteroidetes bacterium UKL13-3
d7650141f654ab5353e4871c46c6bf09	Flexible	0.000854701	8.55e-07	1	16S rRNA-V4	D_0__Bacteria;D_1__Bacteroidetes;D_2__Bacteroidia;D_3__Flavobacteriales;D_4__Weeksellaceae;D_5__Chryseobacterium	0.999999	Bacteria	Bacteroidetes	Bacteroidia	Flavobacteriales	Weeksellaceae	Chryseobacterium
d7728d32ed060398d36f0ea1cfbb8c01	Flexible	0.000854701	2.74e-05	1	16S rRNA-V4	D_0__Bacteria;D_1__Proteobacteria;D_2__Gammaproteobacteria;D_3__Diplorickettsiales;D_4__Diplorickettsiaceae;D_5__Rickettsiella	0.997079	Bacteria	Proteobacteria	Gammaproteobacteria	Diplorickettsiales	Diplorickettsiaceae	Rickettsiella
d77b0134ad6998bea69e8a36f22af9f7	Flexible	0.000854701	1.71e-06	1	16S rRNA-V4	D_0__Bacteria;D_1__Actinobacteria;D_2__Actinobacteria;D_3__Micrococcales;D_4__Promicromonosporaceae;D_5__Cellulosimicrobium;D_6__uncultured bacterium	0.886796	Bacteria	Actinobacteria	Actinobacteria	Micrococcales	Promicromonosporaceae	Cellulosimicrobium	uncultured bacterium
d77bd0e95f5a236cf2bf657826110861	Flexible	0.000854701	8.55e-07	1	16S rRNA-V4	D_0__Bacteria;D_1__Bacteroidetes;D_2__Bacteroidia;D_3__Cytophagales;D_4__Spirosomaceae;D_5__Dyadobacter;D_6__uncultured bacterium	0.913981	Bacteria	Bacteroidetes	Bacteroidia	Cytophagales	Spirosomaceae	Dyadobacter	uncultured bacterium
d78670bbe4dd508c94f66f917eaa3bb7	Flexible	0.000854701	1.71e-06	1	16S rRNA-V4	D_0__Bacteria;D_1__Actinobacteria;D_2__Thermoleophilia;D_3__Gaiellales;D_4__uncultured	1	Bacteria	Actinobacteria	Thermoleophilia	Gaiellales	uncultured
d79b464bb4e441283cca401b4abfecad	Flexible	0.000854701	1.71e-06	1	16S rRNA-V4	D_0__Bacteria;D_1__Firmicutes;D_2__Clostridia;D_3__DTU014;D_4__anaerobic digester metagenome;D_5__anaerobic digester metagenome;D_6__anaerobic digester metagenome	0.839755	Bacteria	Firmicutes	Clostridia	DTU014	anaerobic digester metagenome	anaerobic digester metagenome	anaerobic digester metagenome
d7bcef80ac9a8b1c5e73a938a7f9f798	Flexible	0.000854701	2.82e-05	1	16S rRNA-V4	D_0__Bacteria;D_1__Proteobacteria;D_2__Gammaproteobacteria;D_3__Oceanospirillales;D_4__Marinomonadaceae;D_5__Marinomonas	1	Bacteria	Proteobacteria	Gammaproteobacteria	Oceanospirillales	Marinomonadaceae	Marinomonas
d7ce2344130ab34fefd9b182888eb7f8	Flexible	0.000854701	8.55e-07	1	16S rRNA-V4	D_0__Bacteria;D_1__Proteobacteria;D_2__Gammaproteobacteria;D_3__Gammaproteobacteria Incertae Sedis;D_4__Unknown Family;D_5__uncultured	0.999978	Bacteria	Proteobacteria	Gammaproteobacteria	Gammaproteobacteria Incertae Sedis	Unknown Family	uncultured
d8172ebe89dbc0ec29a59bb5da4b1e97	Flexible	0.000854701	8.55e-07	1	16S rRNA-V4	D_0__Bacteria;D_1__Proteobacteria;D_2__Gammaproteobacteria;D_3__Betaproteobacteriales;D_4__Burkholderiaceae;D_5__Rubrivivax;D_6__uncultured bacterium	0.723459	Bacteria	Proteobacteria	Gammaproteobacteria	Betaproteobacteriales	Burkholderiaceae	Rubrivivax	uncultured bacterium
d82982c93be09f602be05e261477c5ac	Flexible	0.000854701	1.71e-06	1	16S rRNA-V4	D_0__Bacteria;D_1__Verrucomicrobia;D_2__Verrucomicrobiae;D_3__Verrucomicrobiales;D_4__Verrucomicrobiaceae;D_5__Verrucomicrobium	1	Bacteria	Verrucomicrobia	Verrucomicrobiae	Verrucomicrobiales	Verrucomicrobiaceae	Verrucomicrobium
d8598bd4995349ea6ea88e1a59cbe211	Flexible	0.000854701	8.55e-07	1	16S rRNA-V4	D_0__Bacteria;D_1__Chloroflexi;D_2__Chloroflexia;D_3__Thermomicrobiales;D_4__JG30-KF-CM45;D_5__uncultured bacterium;D_6__uncultured bacterium	0.926707	Bacteria	Chloroflexi	Chloroflexia	Thermomicrobiales	JG30-KF-CM45	uncultured bacterium	uncultured bacterium
d865968bb6ff3f9f0cb9ad2636b33101	Flexible	0.000854701	1.71e-06	1	16S rRNA-V4	D_0__Bacteria;D_1__Bacteroidetes;D_2__Bacteroidia;D_3__Chitinophagales;D_4__Chitinophagaceae;D_5__Ferruginibacter	0.99867	Bacteria	Bacteroidetes	Bacteroidia	Chitinophagales	Chitinophagaceae	Ferruginibacter
d86dad678e23f67b34bf72e754865498	Flexible	0.000854701	8.55e-07	1	16S rRNA-V4	D_0__Bacteria;D_1__Firmicutes;D_2__Bacilli;D_3__Bacillales;D_4__Staphylococcaceae;D_5__Staphylococcus	0.999805	Bacteria	Firmicutes	Bacilli	Bacillales	Staphylococcaceae	Staphylococcus
d873285a6a5c78faf39db20c76b15882	Flexible	0.000854701	8.55e-07	1	16S rRNA-V4	D_0__Bacteria;D_1__Actinobacteria;D_2__Actinobacteria;D_3__Streptosporangiales;D_4__Thermomonosporaceae;D_5__Actinocorallia;D_6__Actinocorallia libanotica	0.846824	Bacteria	Actinobacteria	Actinobacteria	Streptosporangiales	Thermomonosporaceae	Actinocorallia	Actinocorallia libanotica
d88a021a431540f73a81f1feb9d636ea	Flexible	0.000854701	8.55e-07	1	16S rRNA-V4	D_0__Bacteria;D_1__Gemmatimonadetes;D_2__Longimicrobia;D_3__Longimicrobiales;D_4__Longimicrobiaceae;D_5__uncultured bacterium;D_6__uncultured bacterium	0.808682	Bacteria	Gemmatimonadetes	Longimicrobia	Longimicrobiales	Longimicrobiaceae	uncultured bacterium	uncultured bacterium
d88d86914b5fb84401355e4a3733871b	Flexible	0.000854701	8.55e-07	1	16S rRNA-V4	D_0__Bacteria;D_1__Acidobacteria;D_2__Blastocatellia (Subgroup 4);D_3__11-24	1	Bacteria	Acidobacteria	Blastocatellia (Subgroup 4)	2024-11-01
d899e645f1d8a9d189a96277f0a5a81a	Flexible	0.000854701	8.55e-07	1	16S rRNA-V4	D_0__Bacteria;D_1__Chloroflexi;D_2__Chloroflexia;D_3__Chloroflexales;D_4__Roseiflexaceae;D_5__uncultured;D_6__uncultured Chloroflexaceae bacterium	0.883742	Bacteria	Chloroflexi	Chloroflexia	Chloroflexales	Roseiflexaceae	uncultured	uncultured Chloroflexaceae bacterium
d90581f2ec69e041afdc4a85e6e2e019	Flexible	0.000854701	3.42e-06	1	16S rRNA-V4	D_0__Bacteria;D_1__Actinobacteria;D_2__Actinobacteria;D_3__Streptomycetales;D_4__Streptomycetaceae;D_5__Streptomyces	0.999816	Bacteria	Actinobacteria	Actinobacteria	Streptomycetales	Streptomycetaceae	Streptomyces
d9142080afa6c61e00a467a65eb3f3a9	Flexible	0.000854701	1.71e-06	1	16S rRNA-V4	D_0__Bacteria;D_1__Proteobacteria;D_2__Gammaproteobacteria;D_3__Xanthomonadales;D_4__Xanthomonadaceae;D_5__Stenotrophomonas	0.999725	Bacteria	Proteobacteria	Gammaproteobacteria	Xanthomonadales	Xanthomonadaceae	Stenotrophomonas
d917353e449a161aa6607438e7107c03	Flexible	0.000854701	8.55e-07	1	16S rRNA-V4	D_0__Bacteria;D_1__Actinobacteria;D_2__Actinobacteria;D_3__Propionibacteriales;D_4__Nocardioidaceae;D_5__Nocardioides;D_6__Nocardioides plantarum	0.833862	Bacteria	Actinobacteria	Actinobacteria	Propionibacteriales	Nocardioidaceae	Nocardioides	Nocardioides plantarum
d920e35b733b89a5b0b5fa6f04e6a9db	Flexible	0.000854701	2.56e-06	1	16S rRNA-V4	D_0__Bacteria;D_1__Proteobacteria;D_2__Gammaproteobacteria;D_3__Betaproteobacteriales;D_4__Burkholderiaceae;D_5__Verticia;D_6__metagenome	0.728603	Bacteria	Proteobacteria	Gammaproteobacteria	Betaproteobacteriales	Burkholderiaceae	Verticia	metagenome
d921c6cbaea103ae8bbc8bb9b5f6fc01	Flexible	0.000854701	1.71e-06	1	16S rRNA-V4	D_0__Bacteria;D_1__Actinobacteria;D_2__Thermoleophilia;D_3__Gaiellales;D_4__Gaiellaceae;D_5__Gaiella	0.998414	Bacteria	Actinobacteria	Thermoleophilia	Gaiellales	Gaiellaceae	Gaiella
d93b123098236d27ea93bd41fa983e3b	Flexible	0.000854701	8.55e-07	1	16S rRNA-V4	D_0__Bacteria;D_1__Bacteroidetes;D_2__Bacteroidia;D_3__Cytophagales;D_4__Spirosomaceae;D_5__Larkinella	1	Bacteria	Bacteroidetes	Bacteroidia	Cytophagales	Spirosomaceae	Larkinella
d973b892b75d55b3b20ddefd213c8928	Flexible	0.000854701	8.55e-07	1	16S rRNA-V4	D_0__Bacteria;D_1__Firmicutes;D_2__Bacilli;D_3__Bacillales;D_4__Planococcaceae;D_5__Solibacillus	0.878047	Bacteria	Firmicutes	Bacilli	Bacillales	Planococcaceae	Solibacillus
d97d4b81f09dbb14344698c21944e286	Flexible	0.000854701	8.55e-07	1	16S rRNA-V4	D_0__Bacteria;D_1__Bacteroidetes;D_2__Bacteroidia;D_3__Flavobacteriales;D_4__Crocinitomicaceae;D_5__Fluviicola;D_6__uncultured bacterium	0.749182	Bacteria	Bacteroidetes	Bacteroidia	Flavobacteriales	Crocinitomicaceae	Fluviicola	uncultured bacterium
d985c003014265470bf1b678a7a7d186	Flexible	0.000854701	1.71e-06	1	16S rRNA-V4	D_0__Bacteria;D_1__Verrucomicrobia;D_2__Verrucomicrobiae;D_3__Pedosphaerales;D_4__Pedosphaeraceae	1	Bacteria	Verrucomicrobia	Verrucomicrobiae	Pedosphaerales	Pedosphaeraceae
d9a0e0877c29255be741ce00b4e02e4e	Flexible	0.000854701	8.55e-07	1	16S rRNA-V4	D_0__Bacteria;D_1__Actinobacteria;D_2__Thermoleophilia;D_3__Gaiellales;D_4__Gaiellaceae;D_5__Gaiella;D_6__uncultured actinobacterium	0.903241	Bacteria	Actinobacteria	Thermoleophilia	Gaiellales	Gaiellaceae	Gaiella	uncultured actinobacterium
d9d2e8763254b19f3141d0c28944d7e1	Flexible	0.000854701	1.71e-06	1	16S rRNA-V4	D_0__Bacteria;D_1__Proteobacteria;D_2__Alphaproteobacteria;D_3__Caulobacterales;D_4__Caulobacteraceae;D_5__Asticcacaulis;D_6__Asticcacaulis sp. f28(2011)	0.953005	Bacteria	Proteobacteria	Alphaproteobacteria	Caulobacterales	Caulobacteraceae	Asticcacaulis	Asticcacaulis sp. f28(2011)
d9e2aa2e4ba120b61e750f8375b0df20	Flexible	0.000854701	8.55e-07	1	16S rRNA-V4	D_0__Bacteria;D_1__Firmicutes;D_2__Clostridia;D_3__Clostridiales;D_4__Lachnospiraceae	0.999714	Bacteria	Firmicutes	Clostridia	Clostridiales	Lachnospiraceae
d9ea61005643a4051b118703705322ae	Flexible	0.000854701	8.55e-07	1	16S rRNA-V4	D_0__Bacteria;D_1__Bacteroidetes;D_2__Bacteroidia;D_3__Chitinophagales;D_4__Chitinophagaceae;D_5__Ferruginibacter	0.999834	Bacteria	Bacteroidetes	Bacteroidia	Chitinophagales	Chitinophagaceae	Ferruginibacter
d9f1f253c85c7a4147d66c2136c98ee3	Flexible	0.000854701	8.55e-07	1	16S rRNA-V4	D_0__Bacteria;D_1__Proteobacteria;D_2__Alphaproteobacteria;D_3__Caulobacterales;D_4__Hyphomonadaceae;D_5__Hirschia;D_6__metagenome	0.91149	Bacteria	Proteobacteria	Alphaproteobacteria	Caulobacterales	Hyphomonadaceae	Hirschia	metagenome
d9f76254c4aa22decc61f1070846e23f	Flexible	0.000854701	8.55e-07	1	16S rRNA-V4	D_0__Bacteria;D_1__Patescibacteria;D_2__Gracilibacteria;D_3__Absconditabacteriales (SR1);D_4__uncultured bacterium;D_5__uncultured bacterium;D_6__uncultured bacterium	0.99948	Bacteria	Patescibacteria	Gracilibacteria	Absconditabacteriales (SR1)	uncultured bacterium	uncultured bacterium	uncultured bacterium
d9fea624d07bbda08db629a8d1d5bab6	Flexible	0.000854701	8.55e-07	1	16S rRNA-V4	D_0__Bacteria;D_1__Proteobacteria;D_2__Gammaproteobacteria;D_3__Xanthomonadales;D_4__Rhodanobacteraceae;D_5__uncultured;D_6__uncultured bacterium	0.989241	Bacteria	Proteobacteria	Gammaproteobacteria	Xanthomonadales	Rhodanobacteraceae	uncultured	uncultured bacterium
da33b8a85c685ccbd59047b4de80fc87	Flexible	0.000854701	1.71e-06	1	16S rRNA-V4	D_0__Bacteria;D_1__Firmicutes;D_2__Clostridia;D_3__Clostridiales;D_4__Peptococcaceae;D_5__uncultured;D_6__uncultured bacterium	0.988334	Bacteria	Firmicutes	Clostridia	Clostridiales	Peptococcaceae	uncultured	uncultured bacterium
da5a671fbcc2595d479f1ae891ceb640	Flexible	0.000854701	1.79e-05	1	16S rRNA-V4	D_0__Bacteria;D_1__Proteobacteria;D_2__Gammaproteobacteria;D_3__Enterobacteriales;D_4__Enterobacteriaceae;D_5__Pantoea	0.792573	Bacteria	Proteobacteria	Gammaproteobacteria	Enterobacteriales	Enterobacteriaceae	Pantoea
da686c62b52d392f9c4bec044e243a5c	Flexible	0.000854701	1.71e-06	1	16S rRNA-V4	D_0__Bacteria;D_1__Proteobacteria;D_2__Alphaproteobacteria;D_3__Rhizobiales;D_4__Amb-16S-1323;D_5__uncultured bacterium;D_6__uncultured bacterium	0.964702	Bacteria	Proteobacteria	Alphaproteobacteria	Rhizobiales	Amb-16S-1323	uncultured bacterium	uncultured bacterium
da882791eeb42d8dcdc9a7f843a9d0d7	Flexible	0.000854701	1.71e-06	1	16S rRNA-V4	D_0__Bacteria;D_1__Chloroflexi;D_2__Anaerolineae;D_3__Anaerolineales;D_4__Anaerolineaceae;D_5__uncultured	1	Bacteria	Chloroflexi	Anaerolineae	Anaerolineales	Anaerolineaceae	uncultured
da94e77551f538835d7de82b856790e2	Flexible	0.000854701	8.55e-07	1	16S rRNA-V4	D_0__Bacteria;D_1__Bacteroidetes;D_2__Bacteroidia;D_3__Cytophagales;D_4__Spirosomaceae;D_5__Dyadobacter;D_6__uncultured bacterium	0.843544	Bacteria	Bacteroidetes	Bacteroidia	Cytophagales	Spirosomaceae	Dyadobacter	uncultured bacterium
da9c3a49841804103c4644f1d60cd39f	Flexible	0.000854701	8.55e-07	1	16S rRNA-V4	D_0__Bacteria;D_1__Firmicutes;D_2__Bacilli;D_3__Bacillales;D_4__Paenibacillaceae;D_5__Saccharibacillus	0.998756	Bacteria	Firmicutes	Bacilli	Bacillales	Paenibacillaceae	Saccharibacillus
dae4d9c11b5c45a24b5e70a3337c0528	Flexible	0.000854701	8.55e-07	1	16S rRNA-V4	D_0__Bacteria;D_1__Bacteroidetes;D_2__Bacteroidia;D_3__Flavobacteriales;D_4__Weeksellaceae;D_5__Chryseobacterium;D_6__unidentified	0.799455	Bacteria	Bacteroidetes	Bacteroidia	Flavobacteriales	Weeksellaceae	Chryseobacterium	unidentified
dafa9e64b59eff7067d069abcba07f66	Flexible	0.000854701	8.55e-07	1	16S rRNA-V4	D_0__Bacteria;D_1__Proteobacteria;D_2__Alphaproteobacteria;D_3__Acetobacterales;D_4__Acetobacteraceae;D_5__Roseomonas	0.993647	Bacteria	Proteobacteria	Alphaproteobacteria	Acetobacterales	Acetobacteraceae	Roseomonas
db0617325680ce5287a5b7d6cc76852f	Flexible	0.000854701	8.55e-07	1	16S rRNA-V4	D_0__Bacteria;D_1__Proteobacteria;D_2__Alphaproteobacteria;D_3__Rhizobiales;D_4__Rhizobiaceae;D_5__Mesorhizobium	0.922916	Bacteria	Proteobacteria	Alphaproteobacteria	Rhizobiales	Rhizobiaceae	Mesorhizobium
db0fc1e67474be2a7af27c29a137c433	Flexible	0.000854701	8.55e-07	1	16S rRNA-V4	D_0__Bacteria;D_1__Bacteroidetes;D_2__Bacteroidia;D_3__Chitinophagales;D_4__Chitinophagaceae;D_5__uncultured;D_6__uncultured Bacteroidetes bacterium	0.705935	Bacteria	Bacteroidetes	Bacteroidia	Chitinophagales	Chitinophagaceae	uncultured	uncultured Bacteroidetes bacterium
db18fb848c040bfc89ff282483df7cba	Flexible	0.000854701	8.55e-07	1	16S rRNA-V4	D_0__Bacteria;D_1__Bacteroidetes;D_2__Bacteroidia;D_3__Sphingobacteriales;D_4__Sphingobacteriaceae;D_5__Sphingobacterium	0.999976	Bacteria	Bacteroidetes	Bacteroidia	Sphingobacteriales	Sphingobacteriaceae	Sphingobacterium
db45c92ac833262f43507d1177f6aa6c	Flexible	0.000854701	8.55e-07	1	16S rRNA-V4	D_0__Bacteria;D_1__Bacteroidetes;D_2__Bacteroidia;D_3__Cytophagales;D_4__Hymenobacteraceae;D_5__Adhaeribacter;D_6__uncultured soil bacterium	0.752688	Bacteria	Bacteroidetes	Bacteroidia	Cytophagales	Hymenobacteraceae	Adhaeribacter	uncultured soil bacterium
db707b4e4367788f6f0f53525b62c61d	Flexible	0.000854701	1.71e-06	1	16S rRNA-V4	D_0__Bacteria;D_1__Firmicutes;D_2__Clostridia;D_3__Clostridiales;D_4__Lachnospiraceae;D_5__[Ruminococcus] gnavus group	0.999096	Bacteria	Firmicutes	Clostridia	Clostridiales	Lachnospiraceae	[Ruminococcus] gnavus group
db71b7a8e75c8337c3a322f32321cfd1	Flexible	0.000854701	1.71e-06	1	16S rRNA-V4	D_0__Bacteria;D_1__Proteobacteria;D_2__Alphaproteobacteria;D_3__Sphingomonadales;D_4__Sphingomonadaceae;D_5__Sphingomonas	0.999845	Bacteria	Proteobacteria	Alphaproteobacteria	Sphingomonadales	Sphingomonadaceae	Sphingomonas
db9b808ec776b270c76ec3cae48baf5b	Flexible	0.000854701	3.42e-06	1	16S rRNA-V4	D_0__Bacteria;D_1__Actinobacteria;D_2__Actinobacteria;D_3__Pseudonocardiales;D_4__Pseudonocardiaceae;D_5__Pseudonocardia	0.999768	Bacteria	Actinobacteria	Actinobacteria	Pseudonocardiales	Pseudonocardiaceae	Pseudonocardia
db9fae4c67eb5d1d963eb16b1d5afee6	Flexible	0.000854701	8.55e-07	1	16S rRNA-V4	D_0__Bacteria;D_1__Actinobacteria;D_2__Actinobacteria;D_3__Propionibacteriales;D_4__Nocardioidaceae	0.999913	Bacteria	Actinobacteria	Actinobacteria	Propionibacteriales	Nocardioidaceae
dbad925a69644bffe31009b4c46eb08f	Flexible	0.000854701	8.55e-07	1	16S rRNA-V4	D_0__Bacteria;D_1__Proteobacteria;D_2__Gammaproteobacteria;D_3__Pseudomonadales;D_4__Pseudomonadaceae;D_5__Pseudomonas	0.999866	Bacteria	Proteobacteria	Gammaproteobacteria	Pseudomonadales	Pseudomonadaceae	Pseudomonas
dbd886dd46b7d0865a9414557372fe77	Flexible	0.000854701	8.55e-07	1	16S rRNA-V4	D_0__Bacteria;D_1__Chloroflexi;D_2__Chloroflexia;D_3__Thermomicrobiales;D_4__JG30-KF-CM45;D_5__uncultured bacterium;D_6__uncultured bacterium	0.812272	Bacteria	Chloroflexi	Chloroflexia	Thermomicrobiales	JG30-KF-CM45	uncultured bacterium	uncultured bacterium
dc1af5b08fecce4be1a45f50ed11afc2	Flexible	0.000854701	8.55e-07	1	16S rRNA-V4	D_0__Bacteria;D_1__Deinococcus-Thermus;D_2__Deinococci;D_3__Deinococcales;D_4__Deinococcaceae;D_5__Deinococcus;D_6__Deinococcus wulumuqiensis R12	0.980827	Bacteria	Deinococcus-Thermus	Deinococci	Deinococcales	Deinococcaceae	Deinococcus	Deinococcus wulumuqiensis R12
dc228adedbc134c41f5ce520b91f673b	Flexible	0.000854701	8.55e-07	1	16S rRNA-V4	D_0__Bacteria;D_1__Bacteroidetes;D_2__Bacteroidia;D_3__Flavobacteriales;D_4__Weeksellaceae;D_5__Chryseobacterium	0.99998	Bacteria	Bacteroidetes	Bacteroidia	Flavobacteriales	Weeksellaceae	Chryseobacterium
dc3fb1d3478a6919580b7a7534ba5907	Flexible	0.000854701	8.55e-07	1	16S rRNA-V4	D_0__Bacteria;D_1__Bacteroidetes;D_2__Bacteroidia;D_3__Chitinophagales;D_4__Chitinophagaceae	1	Bacteria	Bacteroidetes	Bacteroidia	Chitinophagales	Chitinophagaceae
dc6f5a358c76a2b1d0af01305845be45	Flexible	0.000854701	1.71e-06	1	16S rRNA-V4	D_0__Bacteria;D_1__Firmicutes;D_2__Bacilli;D_3__Bacillales;D_4__Bacillaceae;D_5__Bacillus	0.996823	Bacteria	Firmicutes	Bacilli	Bacillales	Bacillaceae	Bacillus
dc73bcd2f61a4c6366e4a6471f05b699	Flexible	0.000854701	1.71e-06	1	16S rRNA-V4	D_0__Bacteria;D_1__Planctomycetes;D_2__Planctomycetacia;D_3__Gemmatales;D_4__Gemmataceae;D_5__Gemmata;D_6__uncultured bacterium	0.969514	Bacteria	Planctomycetes	Planctomycetacia	Gemmatales	Gemmataceae	Gemmata	uncultured bacterium
dc811baa362c7df6e268e1faaa57a22b	Flexible	0.000854701	8.55e-07	1	16S rRNA-V4	D_0__Bacteria;D_1__Proteobacteria;D_2__Gammaproteobacteria;D_3__Betaproteobacteriales;D_4__TRA3-20	0.999986	Bacteria	Proteobacteria	Gammaproteobacteria	Betaproteobacteriales	TRA3-20
dc8a1ae9fbc1d646d818a65416f52072	Flexible	0.000854701	2.56e-06	1	16S rRNA-V4	D_0__Bacteria;D_1__Acidobacteria;D_2__Acidobacteriia;D_3__Solibacterales;D_4__Solibacteraceae (Subgroup 3);D_5__Bryobacter;D_6__Acidobacteria bacterium WX72	0.918884	Bacteria	Acidobacteria	Acidobacteriia	Solibacterales	Solibacteraceae (Subgroup 3)	Bryobacter	Acidobacteria bacterium WX72
dc8a974792db91f3aa33a3c6b14ed913	Flexible	0.000854701	8.55e-07	1	16S rRNA-V4	D_0__Bacteria;D_1__Actinobacteria;D_2__Actinobacteria;D_3__Corynebacteriales;D_4__Mycobacteriaceae;D_5__Mycobacterium;D_6__uncultured compost bacterium	0.837624	Bacteria	Actinobacteria	Actinobacteria	Corynebacteriales	Mycobacteriaceae	Mycobacterium	uncultured compost bacterium
dcf7709ece9a68d8226f741b011c5690	Flexible	0.000854701	3.42e-06	1	16S rRNA-V4	D_0__Bacteria;D_1__Firmicutes;D_2__Bacilli;D_3__Bacillales;D_4__Staphylococcaceae;D_5__Salinicoccus;D_6__Salinicoccus roseus	0.923451	Bacteria	Firmicutes	Bacilli	Bacillales	Staphylococcaceae	Salinicoccus	Salinicoccus roseus
dd1d1608979011b3472d8dc88c85d75e	Flexible	0.000854701	1.11e-05	1	16S rRNA-V4	D_0__Bacteria;D_1__Bacteroidetes;D_2__Bacteroidia;D_3__Cytophagales;D_4__Hymenobacteraceae;D_5__Hymenobacter	1	Bacteria	Bacteroidetes	Bacteroidia	Cytophagales	Hymenobacteraceae	Hymenobacter
dd291309e9f935e2f369287a8b066daa	Flexible	0.000854701	8.55e-07	1	16S rRNA-V4	D_0__Bacteria	0.987377	Bacteria
dd67be0747185448ac5bc223d15a91e0	Flexible	0.000854701	2.56e-06	1	16S rRNA-V4	D_0__Bacteria;D_1__Proteobacteria;D_2__Alphaproteobacteria;D_3__Rhizobiales;D_4__Rhizobiaceae;D_5__Allorhizobium-Neorhizobium-Pararhizobium-Rhizobium	0.997487	Bacteria	Proteobacteria	Alphaproteobacteria	Rhizobiales	Rhizobiaceae	Allorhizobium-Neorhizobium-Pararhizobium-Rhizobium
dd6bff2cd419c4df537a61d07bd2c3d2	Flexible	0.000854701	2.56e-06	1	16S rRNA-V4	D_0__Bacteria;D_1__Bacteroidetes;D_2__Bacteroidia;D_3__Cytophagales;D_4__Hymenobacteraceae;D_5__Hymenobacter;D_6__Siccationidurans metalli	0.88402	Bacteria	Bacteroidetes	Bacteroidia	Cytophagales	Hymenobacteraceae	Hymenobacter	Siccationidurans metalli
dda2f81232ee68b118d784e5e746a144	Flexible	0.000854701	2.56e-06	1	16S rRNA-V4	D_0__Bacteria;D_1__Proteobacteria;D_2__Gammaproteobacteria;D_3__Xanthomonadales;D_4__Rhodanobacteraceae;D_5__Rhodanobacter;D_6__uncultured Rhodanobacter sp.	0.877853	Bacteria	Proteobacteria	Gammaproteobacteria	Xanthomonadales	Rhodanobacteraceae	Rhodanobacter	uncultured Rhodanobacter sp.
ddb48869483efadc804dac9be1326291	Flexible	0.000854701	2.56e-06	1	16S rRNA-V4	D_0__Bacteria;D_1__Gemmatimonadetes;D_2__S0134 terrestrial group	1	Bacteria	Gemmatimonadetes	S0134 terrestrial group
ddcdc6105dc0dc7c1df61e79306f788c	Flexible	0.000854701	8.55e-07	1	16S rRNA-V4	D_0__Bacteria;D_1__Proteobacteria;D_2__Alphaproteobacteria;D_3__Sphingomonadales;D_4__Sphingomonadaceae;D_5__Altererythrobacter	0.764285	Bacteria	Proteobacteria	Alphaproteobacteria	Sphingomonadales	Sphingomonadaceae	Altererythrobacter
dde4ba386b32122792365d0672a08ed8	Flexible	0.000854701	8.55e-07	1	16S rRNA-V4	D_0__Bacteria;D_1__Actinobacteria;D_2__Actinobacteria;D_3__Micrococcales;D_4__Microbacteriaceae;D_5__Agromyces	0.969465	Bacteria	Actinobacteria	Actinobacteria	Micrococcales	Microbacteriaceae	Agromyces
de0d1e6f571b223ea7c1358ea2ce14ad	Flexible	0.000854701	8.55e-07	1	16S rRNA-V4	D_0__Bacteria;D_1__Bacteroidetes;D_2__Bacteroidia;D_3__Chitinophagales;D_4__Saprospiraceae;D_5__uncultured;D_6__uncultured bacterium	0.756027	Bacteria	Bacteroidetes	Bacteroidia	Chitinophagales	Saprospiraceae	uncultured	uncultured bacterium
de339ab18eb3fee188a3a44dbc63ae12	Flexible	0.000854701	8.55e-07	1	16S rRNA-V4	D_0__Bacteria;D_1__Bacteroidetes;D_2__Bacteroidia;D_3__Bacteroidales;D_4__Prolixibacteraceae;D_5__WCHB1-32	0.999999	Bacteria	Bacteroidetes	Bacteroidia	Bacteroidales	Prolixibacteraceae	WCHB1-32
de38edb831b076850a80c1f117072f38	Flexible	0.000854701	8.55e-07	1	16S rRNA-V4	D_0__Bacteria;D_1__Verrucomicrobia;D_2__Verrucomicrobiae;D_3__Verrucomicrobiales;D_4__Rubritaleaceae;D_5__Luteolibacter;D_6__uncultured bacterium	0.812207	Bacteria	Verrucomicrobia	Verrucomicrobiae	Verrucomicrobiales	Rubritaleaceae	Luteolibacter	uncultured bacterium
de7a4065fd07e57002bbb9592bd74829	Flexible	0.000854701	8.55e-07	1	16S rRNA-V4	D_0__Bacteria;D_1__Proteobacteria;D_2__Alphaproteobacteria;D_3__Rhizobiales;D_4__Hyphomicrobiaceae;D_5__Pedomicrobium;D_6__uncultured bacterium	0.948768	Bacteria	Proteobacteria	Alphaproteobacteria	Rhizobiales	Hyphomicrobiaceae	Pedomicrobium	uncultured bacterium
de7f9f462996ca23096993c775c38d76	Flexible	0.000854701	8.55e-07	1	16S rRNA-V4	D_0__Bacteria;D_1__Proteobacteria;D_2__Gammaproteobacteria;D_3__Betaproteobacteriales;D_4__Neisseriaceae;D_5__uncultured;D_6__uncultured beta proteobacterium	0.999999	Bacteria	Proteobacteria	Gammaproteobacteria	Betaproteobacteriales	Neisseriaceae	uncultured	uncultured beta proteobacterium
dea8a91148b08a55c907938831cbb234	Flexible	0.000854701	8.55e-07	1	16S rRNA-V4	D_0__Bacteria;D_1__Firmicutes;D_2__Clostridia;D_3__Clostridiales;D_4__Clostridiaceae 2;D_5__Alkaliphilus	1	Bacteria	Firmicutes	Clostridia	Clostridiales	Clostridiaceae 2	Alkaliphilus
dec5a991aaacce4f1951ce8f304b229e	Flexible	0.000854701	8.55e-07	1	16S rRNA-V4	D_0__Bacteria;D_1__Bacteroidetes;D_2__Bacteroidia;D_3__Cytophagales;D_4__Cytophagaceae;D_5__Rhodocytophaga;D_6__uncultured Bacteroidetes bacterium	0.879808	Bacteria	Bacteroidetes	Bacteroidia	Cytophagales	Cytophagaceae	Rhodocytophaga	uncultured Bacteroidetes bacterium
ded0a38f68f137e33e134f7daf26fa8f	Flexible	0.000854701	8.55e-07	1	16S rRNA-V4	D_0__Bacteria;D_1__Bacteroidetes;D_2__Bacteroidia;D_3__Sphingobacteriales;D_4__Sphingobacteriaceae	1	Bacteria	Bacteroidetes	Bacteroidia	Sphingobacteriales	Sphingobacteriaceae
ded70e6ead1dfbb6fb889af936ec3f26	Flexible	0.000854701	1.71e-06	1	16S rRNA-V4	D_0__Bacteria;D_1__Acidobacteria;D_2__Holophagae;D_3__Subgroup 7	1	Bacteria	Acidobacteria	Holophagae	Subgroup 7
dee42ce3aa52ffbe2c350ee23b491242	Flexible	0.000854701	5.13e-06	1	16S rRNA-V4	D_0__Bacteria;D_1__Proteobacteria;D_2__Gammaproteobacteria;D_3__Xanthomonadales;D_4__Xanthomonadaceae;D_5__Stenotrophomonas	0.999991	Bacteria	Proteobacteria	Gammaproteobacteria	Xanthomonadales	Xanthomonadaceae	Stenotrophomonas
deeab994546ef3f89b335394b283a4a7	Flexible	0.000854701	8.55e-07	1	16S rRNA-V4	D_0__Bacteria;D_1__Firmicutes;D_2__Bacilli;D_3__Bacillales;D_4__Planococcaceae;D_5__Lysinibacillus	0.914609	Bacteria	Firmicutes	Bacilli	Bacillales	Planococcaceae	Lysinibacillus
df08b10287fbaf1038b5d6dfb3124a68	Flexible	0.000854701	8.55e-07	1	16S rRNA-V4	D_0__Bacteria;D_1__Acidobacteria;D_2__Acidobacteriia;D_3__Solibacterales;D_4__Solibacteraceae (Subgroup 3);D_5__Bryobacter;D_6__uncultured bacterium	0.930408	Bacteria	Acidobacteria	Acidobacteriia	Solibacterales	Solibacteraceae (Subgroup 3)	Bryobacter	uncultured bacterium
df1d88dde6d75b3a5be49be978c6bb07	Flexible	0.000854701	8.55e-07	1	16S rRNA-V4	D_0__Bacteria;D_1__Proteobacteria;D_2__Alphaproteobacteria;D_3__Sphingomonadales;D_4__Sphingomonadaceae	1	Bacteria	Proteobacteria	Alphaproteobacteria	Sphingomonadales	Sphingomonadaceae
df2b127750915a99d86e535d2b87f77a	Flexible	0.000854701	8.55e-07	1	16S rRNA-V4	D_0__Bacteria;D_1__Firmicutes;D_2__Clostridia;D_3__Clostridiales;D_4__Heliobacteriaceae;D_5__Hydrogenispora;D_6__uncultured Clostridium sp.	0.999964	Bacteria	Firmicutes	Clostridia	Clostridiales	Heliobacteriaceae	Hydrogenispora	uncultured Clostridium sp.
df75fdf2034e94f057febb2db8128f57	Flexible	0.000854701	5.13e-06	1	16S rRNA-V4	D_0__Bacteria;D_1__Proteobacteria;D_2__Alphaproteobacteria;D_3__Sphingomonadales;D_4__Sphingomonadaceae;D_5__Ellin6055	0.963581	Bacteria	Proteobacteria	Alphaproteobacteria	Sphingomonadales	Sphingomonadaceae	Ellin6055
df7eca73ead32979507b654731988779	Flexible	0.000854701	8.55e-07	1	16S rRNA-V4	D_0__Bacteria;D_1__Proteobacteria;D_2__Deltaproteobacteria;D_3__Bdellovibrionales;D_4__Bacteriovoracaceae;D_5__Peredibacter	1	Bacteria	Proteobacteria	Deltaproteobacteria	Bdellovibrionales	Bacteriovoracaceae	Peredibacter
df949d1b8db907b383c70c0a11be21ee	Flexible	0.000854701	8.55e-07	1	16S rRNA-V4	D_0__Bacteria;D_1__Acidobacteria;D_2__Subgroup 6;D_3__uncultured bacterium 92;D_4__uncultured bacterium 92;D_5__uncultured bacterium 92;D_6__uncultured bacterium 92	0.939724	Bacteria	Acidobacteria	Subgroup 6	uncultured bacterium 92	uncultured bacterium 92	uncultured bacterium 92	uncultured bacterium 92
dfb00425b8da3840fbfcfaeb2b819bdc	Flexible	0.000854701	8.55e-07	1	16S rRNA-V4	D_0__Bacteria;D_1__Proteobacteria;D_2__Gammaproteobacteria;D_3__Betaproteobacteriales;D_4__Burkholderiaceae;D_5__Massilia	0.978326	Bacteria	Proteobacteria	Gammaproteobacteria	Betaproteobacteriales	Burkholderiaceae	Massilia
dfbd5ab1af70d7c9b5f4042390a86819	Flexible	0.000854701	8.55e-07	1	16S rRNA-V4	D_0__Bacteria;D_1__Proteobacteria;D_2__Gammaproteobacteria;D_3__Betaproteobacteriales;D_4__Rhodocyclaceae;D_5__Methyloversatilis	0.953956	Bacteria	Proteobacteria	Gammaproteobacteria	Betaproteobacteriales	Rhodocyclaceae	Methyloversatilis
dfcb29dc3b1f3e8d6f38a181533988aa	Flexible	0.000854701	1.71e-06	1	16S rRNA-V4	D_0__Bacteria;D_1__Firmicutes;D_2__Bacilli;D_3__Bacillales;D_4__Paenibacillaceae;D_5__Ammoniphilus	0.999727	Bacteria	Firmicutes	Bacilli	Bacillales	Paenibacillaceae	Ammoniphilus
dfd0f830ef9c82fd55e7be919b4d226f	Flexible	0.000854701	1.71e-06	1	16S rRNA-V4	D_0__Bacteria;D_1__Firmicutes;D_2__Bacilli;D_3__Bacillales;D_4__Bacillaceae;D_5__Bacillus	0.986139	Bacteria	Firmicutes	Bacilli	Bacillales	Bacillaceae	Bacillus
dfd5dace037d30d227d2ce72e23e9f37	Flexible	0.000854701	1.71e-06	1	16S rRNA-V4	D_0__Bacteria;D_1__Actinobacteria;D_2__Actinobacteria;D_3__Micromonosporales;D_4__Micromonosporaceae	0.998532	Bacteria	Actinobacteria	Actinobacteria	Micromonosporales	Micromonosporaceae
dfd8b3675f26ed7e81ed2a2534640ced	Flexible	0.000854701	8.55e-07	1	16S rRNA-V4	D_0__Bacteria;D_1__Planctomycetes;D_2__Planctomycetacia;D_3__Planctomycetales;D_4__Rubinisphaeraceae;D_5__SH-PL14;D_6__uncultured Planctomycetaceae bacterium	0.805678	Bacteria	Planctomycetes	Planctomycetacia	Planctomycetales	Rubinisphaeraceae	SH-PL14	uncultured Planctomycetaceae bacterium
dfe3070cc6a45156d8b8b85b3a61f76f	Flexible	0.000854701	1.71e-06	1	16S rRNA-V4	D_0__Bacteria;D_1__Planctomycetes;D_2__Planctomycetacia;D_3__Pirellulales;D_4__Pirellulaceae;D_5__uncultured	0.999725	Bacteria	Planctomycetes	Planctomycetacia	Pirellulales	Pirellulaceae	uncultured
e00254c81e0e58719fdcd510482c7e80	Flexible	0.000854701	1.71e-06	1	16S rRNA-V4	D_0__Bacteria;D_1__Bacteroidetes;D_2__Bacteroidia;D_3__Sphingobacteriales;D_4__Sphingobacteriaceae	1	Bacteria	Bacteroidetes	Bacteroidia	Sphingobacteriales	Sphingobacteriaceae
e02102e1c13bb13f4ab26b01338f6f15	Flexible	0.000854701	1.71e-06	1	16S rRNA-V4	D_0__Bacteria;D_1__Actinobacteria;D_2__Actinobacteria;D_3__Frankiales;D_4__Nakamurellaceae;D_5__Nakamurella	0.999928	Bacteria	Actinobacteria	Actinobacteria	Frankiales	Nakamurellaceae	Nakamurella
e0459250326e9ec1f82db5abec7e05e0	Flexible	0.000854701	8.55e-07	1	16S rRNA-V4	D_0__Bacteria;D_1__Actinobacteria;D_2__Thermoleophilia;D_3__Solirubrobacterales;D_4__67-14;D_5__uncultured bacterium;D_6__uncultured bacterium	0.959701	Bacteria	Actinobacteria	Thermoleophilia	Solirubrobacterales	67-14	uncultured bacterium	uncultured bacterium
e05fb439ed4f9d0a183d061d3a116891	Flexible	0.000854701	2.56e-06	1	16S rRNA-V4	D_0__Bacteria;D_1__Bacteroidetes;D_2__Bacteroidia;D_3__Chitinophagales;D_4__uncultured;D_5__uncultured bacterium;D_6__uncultured bacterium	0.729653	Bacteria	Bacteroidetes	Bacteroidia	Chitinophagales	uncultured	uncultured bacterium	uncultured bacterium
e07cab74ad970188b1f14b26c919d64c	Flexible	0.000854701	9.4e-06	1	16S rRNA-V4	D_0__Bacteria;D_1__Bacteroidetes;D_2__Bacteroidia;D_3__Sphingobacteriales;D_4__env.OPS 17;D_5__uncultured Bacteroidetes bacterium;D_6__uncultured Bacteroidetes bacterium	0.833346	Bacteria	Bacteroidetes	Bacteroidia	Sphingobacteriales	env.OPS 17	uncultured Bacteroidetes bacterium	uncultured Bacteroidetes bacterium
e088d177e03cf6e685ba9fc62e481370	Flexible	0.000854701	1.71e-06	1	16S rRNA-V4	D_0__Bacteria;D_1__Chloroflexi;D_2__Anaerolineae;D_3__SBR1031;D_4__uncultured bacterium;D_5__uncultured bacterium;D_6__uncultured bacterium	0.858839	Bacteria	Chloroflexi	Anaerolineae	SBR1031	uncultured bacterium	uncultured bacterium	uncultured bacterium
e0a1215042f4f724c86b4d1854bcd38e	Flexible	0.000854701	8.55e-07	1	16S rRNA-V4	D_0__Bacteria;D_1__Chloroflexi;D_2__Chloroflexia;D_3__Chloroflexales;D_4__Roseiflexaceae;D_5__uncultured;D_6__uncultured Chloroflexi bacterium	0.99997	Bacteria	Chloroflexi	Chloroflexia	Chloroflexales	Roseiflexaceae	uncultured	uncultured Chloroflexi bacterium
e0a53e6c6fc2427cd2d4f2ebdc61b02d	Flexible	0.000854701	8.55e-07	1	16S rRNA-V4	D_0__Bacteria;D_1__Actinobacteria;D_2__Actinobacteria;D_3__Corynebacteriales;D_4__Nocardiaceae;D_5__Rhodococcus	0.999354	Bacteria	Actinobacteria	Actinobacteria	Corynebacteriales	Nocardiaceae	Rhodococcus
e0b0c87db086d557e7f016c717df8fb7	Flexible	0.000854701	8.55e-07	1	16S rRNA-V4	D_0__Bacteria;D_1__Actinobacteria;D_2__Actinobacteria;D_3__Pseudonocardiales;D_4__Pseudonocardiaceae;D_5__Pseudonocardia	0.998049	Bacteria	Actinobacteria	Actinobacteria	Pseudonocardiales	Pseudonocardiaceae	Pseudonocardia
e0bef8bd1e1ece07258e7dd02118d59e	Flexible	0.000854701	8.55e-07	1	16S rRNA-V4	D_0__Bacteria;D_1__Nitrospirae;D_2__Nitrospira;D_3__Nitrospirales;D_4__Nitrospiraceae;D_5__Nitrospira;D_6__Nitrospira sp.	0.931287	Bacteria	Nitrospirae	Nitrospira	Nitrospirales	Nitrospiraceae	Nitrospira	Nitrospira sp.
e0c7fc86546108c23f774329463b0c68	Flexible	0.000854701	1.71e-06	1	16S rRNA-V4	D_0__Bacteria;D_1__Actinobacteria;D_2__Thermoleophilia;D_3__Gaiellales;D_4__uncultured	0.838451	Bacteria	Actinobacteria	Thermoleophilia	Gaiellales	uncultured
e0cf29f81749119eb9f4647ca8462f00	Flexible	0.000854701	8.55e-07	1	16S rRNA-V4	D_0__Bacteria;D_1__Acidobacteria;D_2__Acidobacteriia;D_3__Acidobacteriales;D_4__Acidobacteriaceae (Subgroup 1);D_5__Bryocella;D_6__uncultured bacterium	0.998244	Bacteria	Acidobacteria	Acidobacteriia	Acidobacteriales	Acidobacteriaceae (Subgroup 1)	Bryocella	uncultured bacterium
e0d44464583b16f145d932aaed216200	Flexible	0.000854701	8.55e-07	1	16S rRNA-V4	D_0__Bacteria;D_1__Proteobacteria;D_2__Gammaproteobacteria;D_3__Betaproteobacteriales;D_4__Burkholderiaceae	1	Bacteria	Proteobacteria	Gammaproteobacteria	Betaproteobacteriales	Burkholderiaceae
e0dda894ef341eef7d278e4c4e7e02cd	Flexible	0.000854701	1.71e-06	1	16S rRNA-V4	D_0__Bacteria;D_1__Proteobacteria;D_2__Deltaproteobacteria;D_3__Bdellovibrionales;D_4__Bdellovibrionaceae;D_5__Bdellovibrio;D_6__uncultured bacterium	0.951215	Bacteria	Proteobacteria	Deltaproteobacteria	Bdellovibrionales	Bdellovibrionaceae	Bdellovibrio	uncultured bacterium
e0e02aef4839a47b5dbd9a8c1c75999d	Flexible	0.000854701	8.55e-07	1	16S rRNA-V4	D_0__Bacteria;D_1__Armatimonadetes;D_2__Chthonomonadetes;D_3__Chthonomonadales;D_4__uncultured bacterium;D_5__uncultured bacterium;D_6__uncultured bacterium	0.999757	Bacteria	Armatimonadetes	Chthonomonadetes	Chthonomonadales	uncultured bacterium	uncultured bacterium	uncultured bacterium
e0e0a3865c878986a3a82124db7bbfc9	Flexible	0.000854701	1.71e-06	1	16S rRNA-V4	D_0__Bacteria;D_1__Gemmatimonadetes;D_2__Gemmatimonadetes;D_3__Gemmatimonadales;D_4__Gemmatimonadaceae;D_5__uncultured;D_6__uncultured Gemmatimonadales bacterium	0.794441	Bacteria	Gemmatimonadetes	Gemmatimonadetes	Gemmatimonadales	Gemmatimonadaceae	uncultured	uncultured Gemmatimonadales bacterium
e0e2331ea7fe7e2092fd5df587ec7876	Flexible	0.000854701	5.98e-06	1	16S rRNA-V4	D_0__Bacteria;D_1__Gemmatimonadetes;D_2__Gemmatimonadetes;D_3__Gemmatimonadales;D_4__Gemmatimonadaceae;D_5__Gemmatimonas;D_6__uncultured Gemmatimonadetes bacterium	0.963439	Bacteria	Gemmatimonadetes	Gemmatimonadetes	Gemmatimonadales	Gemmatimonadaceae	Gemmatimonas	uncultured Gemmatimonadetes bacterium
e0e6f2aeca11a29077eb7ad1078dfa9a	Flexible	0.000854701	8.55e-07	1	16S rRNA-V4	D_0__Bacteria	0.999609	Bacteria
e0fa7ea754dfb9ccec4c310c59152c72	Flexible	0.000854701	8.55e-07	1	16S rRNA-V4	D_0__Bacteria;D_1__Planctomycetes;D_2__Planctomycetacia;D_3__Pirellulales;D_4__Pirellulaceae;D_5__Pir4 lineage	0.999941	Bacteria	Planctomycetes	Planctomycetacia	Pirellulales	Pirellulaceae	Pir4 lineage
e1102fef6bf74d13ffd080ce240de02b	Flexible	0.000854701	8.55e-07	1	16S rRNA-V4	D_0__Bacteria;D_1__FBP;D_2__metagenome;D_3__metagenome;D_4__metagenome;D_5__metagenome;D_6__metagenome	0.741568	Bacteria	FBP	metagenome	metagenome	metagenome	metagenome	metagenome
e13bed8f943a9e66f7b6ee06c6847189	Flexible	0.000854701	2.56e-06	1	16S rRNA-V4	D_0__Bacteria;D_1__Proteobacteria;D_2__Alphaproteobacteria;D_3__Caulobacterales;D_4__Caulobacteraceae	1	Bacteria	Proteobacteria	Alphaproteobacteria	Caulobacterales	Caulobacteraceae
e1464539879868d4c7719804c23ac0e6	Flexible	0.000854701	8.55e-07	1	16S rRNA-V4	D_0__Bacteria;D_1__Proteobacteria;D_2__Alphaproteobacteria;D_3__Rhizobiales;D_4__Methyloligellaceae	0.999992	Bacteria	Proteobacteria	Alphaproteobacteria	Rhizobiales	Methyloligellaceae
e1601aa12de86f8f1b62052152f58062	Flexible	0.000854701	8.55e-07	1	16S rRNA-V4	D_0__Bacteria;D_1__Chloroflexi;D_2__Dehalococcoidia;D_3__S085	0.999998	Bacteria	Chloroflexi	Dehalococcoidia	S085
e1672593bf668d0552e95a8f23d092b6	Flexible	0.000854701	1.71e-06	1	16S rRNA-V4	D_0__Bacteria;D_1__Planctomycetes;D_2__Planctomycetacia;D_3__Gemmatales;D_4__Gemmataceae;D_5__uncultured;D_6__uncultured bacterium	0.984179	Bacteria	Planctomycetes	Planctomycetacia	Gemmatales	Gemmataceae	uncultured	uncultured bacterium
e173b5cdc304dd0380d10e5a6b55be22	Flexible	0.000854701	8.55e-07	1	16S rRNA-V4	D_0__Bacteria;D_1__Gemmatimonadetes;D_2__Gemmatimonadetes;D_3__Gemmatimonadales;D_4__Gemmatimonadaceae;D_5__Gemmatimonas	0.999759	Bacteria	Gemmatimonadetes	Gemmatimonadetes	Gemmatimonadales	Gemmatimonadaceae	Gemmatimonas
e19bfe19d1b6fa832f9c6f9399677506	Flexible	0.000854701	1.71e-06	1	16S rRNA-V4	D_0__Bacteria;D_1__Proteobacteria;D_2__Gammaproteobacteria;D_3__Salinisphaerales;D_4__Solimonadaceae;D_5__Polycyclovorans	1	Bacteria	Proteobacteria	Gammaproteobacteria	Salinisphaerales	Solimonadaceae	Polycyclovorans
e1a77d79f04fe466e58498cfcae3d67b	Flexible	0.000854701	8.55e-07	1	16S rRNA-V4	D_0__Bacteria;D_1__Bacteroidetes;D_2__Bacteroidia;D_3__Bacteroidales;D_4__Prevotellaceae;D_5__Prevotella 7;D_6__Prevotella sp. RZ	0.999411	Bacteria	Bacteroidetes	Bacteroidia	Bacteroidales	Prevotellaceae	Prevotella 7	Prevotella sp. RZ
e1b4d318351b2cd1ee44f8349dc8a45c	Flexible	0.000854701	1.71e-06	1	16S rRNA-V4	D_0__Bacteria;D_1__Actinobacteria;D_2__Thermoleophilia;D_3__Solirubrobacterales;D_4__67-14;D_5__uncultured bacterium;D_6__uncultured bacterium	0.929679	Bacteria	Actinobacteria	Thermoleophilia	Solirubrobacterales	67-14	uncultured bacterium	uncultured bacterium
e1c3d78ea5e46df2212dd08348db5aa6	Flexible	0.000854701	8.55e-07	1	16S rRNA-V4	D_0__Bacteria;D_1__Proteobacteria;D_2__Gammaproteobacteria;D_3__Betaproteobacteriales;D_4__Methylophilaceae;D_5__Methylotenera	0.989193	Bacteria	Proteobacteria	Gammaproteobacteria	Betaproteobacteriales	Methylophilaceae	Methylotenera
e1c7c6269a6508f14f0a4844af6c91ea	Flexible	0.000854701	8.55e-07	1	16S rRNA-V4	D_0__Bacteria;D_1__Proteobacteria;D_2__Deltaproteobacteria;D_3__MBNT15	0.895588	Bacteria	Proteobacteria	Deltaproteobacteria	MBNT15
e1cc9d8259390a0ae34c7f48e9ccd447	Flexible	0.000854701	8.55e-07	1	16S rRNA-V4	D_0__Bacteria;D_1__Rokubacteria;D_2__NC10;D_3__Rokubacteriales;D_4__uncultured bacterium;D_5__uncultured bacterium;D_6__uncultured bacterium	0.937151	Bacteria	Rokubacteria	NC10	Rokubacteriales	uncultured bacterium	uncultured bacterium	uncultured bacterium
e1dce081b3dc88601b8d73125e8a5834	Flexible	0.000854701	8.55e-07	1	16S rRNA-V4	D_0__Bacteria;D_1__Actinobacteria;D_2__Thermoleophilia;D_3__Solirubrobacterales;D_4__67-14	0.764621	Bacteria	Actinobacteria	Thermoleophilia	Solirubrobacterales	67-14
e21c7d3472dd752107ac8ce49e95bdd2	Flexible	0.000854701	8.55e-07	1	16S rRNA-V4	D_0__Bacteria;D_1__Planctomycetes;D_2__Phycisphaerae;D_3__Tepidisphaerales;D_4__WD2101 soil group	1	Bacteria	Planctomycetes	Phycisphaerae	Tepidisphaerales	WD2101 soil group
e21e804c8cb49a5e0492b8fc5454220f	Flexible	0.000854701	8.55e-07	1	16S rRNA-V4	D_0__Bacteria;D_1__Bacteroidetes;D_2__Bacteroidia;D_3__Bacteroidales;D_4__Porphyromonadaceae;D_5__Porphyromonas;D_6__uncultured organism	0.89229	Bacteria	Bacteroidetes	Bacteroidia	Bacteroidales	Porphyromonadaceae	Porphyromonas	uncultured organism
e220e84c750738e230e8ecfe97decc4c	Flexible	0.000854701	1.28e-05	1	16S rRNA-V4	D_0__Bacteria;D_1__Firmicutes;D_2__Clostridia;D_3__Clostridiales;D_4__Lachnospiraceae;D_5__uncultured;D_6__uncultured Eubacterium sp.	0.996393	Bacteria	Firmicutes	Clostridia	Clostridiales	Lachnospiraceae	uncultured	uncultured Eubacterium sp.
e231daf2f0169c2b4acac3c10e39e882	Flexible	0.000854701	8.55e-07	1	16S rRNA-V4	D_0__Bacteria;D_1__Proteobacteria;D_2__Alphaproteobacteria;D_3__Sphingomonadales;D_4__Sphingomonadaceae;D_5__Sphingomonas	0.854679	Bacteria	Proteobacteria	Alphaproteobacteria	Sphingomonadales	Sphingomonadaceae	Sphingomonas
e24294ebe2083b52baf8002e87766903	Flexible	0.000854701	1.71e-06	1	16S rRNA-V4	D_0__Bacteria;D_1__Proteobacteria;D_2__Deltaproteobacteria;D_3__Bdellovibrionales;D_4__Bdellovibrionaceae;D_5__Bdellovibrio;D_6__metagenome	0.907087	Bacteria	Proteobacteria	Deltaproteobacteria	Bdellovibrionales	Bdellovibrionaceae	Bdellovibrio	metagenome
e248dbe9db4356bdc27c439b655783bf	Flexible	0.000854701	8.55e-07	1	16S rRNA-V4	D_0__Bacteria;D_1__Planctomycetes;D_2__Planctomycetacia;D_3__Pirellulales;D_4__Pirellulaceae;D_5__Pirellula	0.999867	Bacteria	Planctomycetes	Planctomycetacia	Pirellulales	Pirellulaceae	Pirellula
e26dcdc80c4f57e08b733290b503266d	Flexible	0.000854701	8.55e-07	1	16S rRNA-V4	D_0__Bacteria;D_1__Planctomycetes;D_2__Planctomycetacia;D_3__Isosphaerales;D_4__Isosphaeraceae;D_5__Singulisphaera	0.999999	Bacteria	Planctomycetes	Planctomycetacia	Isosphaerales	Isosphaeraceae	Singulisphaera
e274dd8a572b1023cbc0e8cecf4241ac	Flexible	0.000854701	8.55e-07	1	16S rRNA-V4	D_0__Bacteria;D_1__Proteobacteria;D_2__Gammaproteobacteria;D_3__Betaproteobacteriales;D_4__Rhodocyclaceae;D_5__Azoarcus	0.986507	Bacteria	Proteobacteria	Gammaproteobacteria	Betaproteobacteriales	Rhodocyclaceae	Azoarcus
e27c3062c3ebfd305447410c7c7ca1ea	Flexible	0.000854701	8.55e-07	1	16S rRNA-V4	D_0__Bacteria;D_1__Planctomycetes;D_2__Planctomycetacia;D_3__Planctomycetales;D_4__uncultured;D_5__uncultured bacterium;D_6__uncultured bacterium	0.992279	Bacteria	Planctomycetes	Planctomycetacia	Planctomycetales	uncultured	uncultured bacterium	uncultured bacterium
e288c064e98e67d3435d94cec168e009	Flexible	0.000854701	7.69e-06	1	16S rRNA-V4	D_0__Bacteria;D_1__Proteobacteria;D_2__Alphaproteobacteria;D_3__Caulobacterales;D_4__Caulobacteraceae;D_5__uncultured	0.882671	Bacteria	Proteobacteria	Alphaproteobacteria	Caulobacterales	Caulobacteraceae	uncultured
e29ad338a8ad32f7b3beae796de1f6a4	Flexible	0.000854701	9.4e-06	1	16S rRNA-V4	D_0__Bacteria;D_1__Proteobacteria;D_2__Alphaproteobacteria;D_3__Rickettsiales;D_4__uncultured bacterium;D_5__uncultured bacterium;D_6__uncultured bacterium	1	Bacteria	Proteobacteria	Alphaproteobacteria	Rickettsiales	uncultured bacterium	uncultured bacterium	uncultured bacterium
e2a35867731fb073463f823bb3f063d2	Flexible	0.000854701	8.55e-07	1	16S rRNA-V4	D_0__Bacteria;D_1__Proteobacteria;D_2__Deltaproteobacteria;D_3__Desulfuromonadales;D_4__Geobacteraceae;D_5__Geobacter	0.999674	Bacteria	Proteobacteria	Deltaproteobacteria	Desulfuromonadales	Geobacteraceae	Geobacter
e2b216d56c14638c809c6dd374dc73df	Flexible	0.000854701	8.55e-07	1	16S rRNA-V4	D_0__Bacteria;D_1__Planctomycetes;D_2__Planctomycetacia;D_3__Isosphaerales;D_4__Isosphaeraceae;D_5__Singulisphaera;D_6__uncultured bacterium	0.999577	Bacteria	Planctomycetes	Planctomycetacia	Isosphaerales	Isosphaeraceae	Singulisphaera	uncultured bacterium
e2b2512f679a4a8ba323585b1b0f64ab	Flexible	0.000854701	8.55e-07	1	16S rRNA-V4	D_0__Bacteria;D_1__Proteobacteria;D_2__Gammaproteobacteria;D_3__Betaproteobacteriales;D_4__Gallionellaceae	0.999434	Bacteria	Proteobacteria	Gammaproteobacteria	Betaproteobacteriales	Gallionellaceae
e2bbd1ba698979e748af74a50569a40b	Flexible	0.000854701	1.71e-06	1	16S rRNA-V4	D_0__Bacteria;D_1__Bacteroidetes;D_2__Bacteroidia;D_3__Chitinophagales;D_4__Chitinophagaceae;D_5__Flavisolibacter	0.96056	Bacteria	Bacteroidetes	Bacteroidia	Chitinophagales	Chitinophagaceae	Flavisolibacter
e2d6f594f5710c53821e91dee33e0240	Flexible	0.000854701	1.71e-06	1	16S rRNA-V4	D_0__Bacteria;D_1__Firmicutes;D_2__Bacilli;D_3__Bacillales;D_4__Bacillaceae;D_5__Virgibacillus;D_6__uncultured Virgibacillus sp.	0.717034	Bacteria	Firmicutes	Bacilli	Bacillales	Bacillaceae	Virgibacillus	uncultured Virgibacillus sp.
e2d9afcb53d8dc49ac7bafb1b02df006	Flexible	0.000854701	8.55e-07	1	16S rRNA-V4	D_0__Bacteria;D_1__Actinobacteria;D_2__Actinobacteria;D_3__Propionibacteriales;D_4__Nocardioidaceae;D_5__Nocardioides	0.999044	Bacteria	Actinobacteria	Actinobacteria	Propionibacteriales	Nocardioidaceae	Nocardioides
e2db3c007425f27d31affa53cc11ba7a	Flexible	0.000854701	8.55e-07	1	16S rRNA-V4	D_0__Bacteria;D_1__Proteobacteria;D_2__Deltaproteobacteria;D_3__Myxococcales;D_4__Haliangiaceae;D_5__Haliangium	0.999868	Bacteria	Proteobacteria	Deltaproteobacteria	Myxococcales	Haliangiaceae	Haliangium
e2f187c26287fed3e37ddbaadfd87e78	Flexible	0.000854701	8.55e-07	1	16S rRNA-V4	D_0__Bacteria;D_1__Dependentiae;D_2__Babeliae;D_3__Babeliales;D_4__UBA12409;D_5__uncultured bacterium;D_6__uncultured bacterium	0.715573	Bacteria	Dependentiae	Babeliae	Babeliales	UBA12409	uncultured bacterium	uncultured bacterium
e2fd9e37c5a1921bedaaa59595609c7d	Flexible	0.000854701	8.55e-07	1	16S rRNA-V4	D_0__Bacteria;D_1__Acidobacteria;D_2__Subgroup 6;D_3__metagenome;D_4__metagenome;D_5__metagenome;D_6__metagenome	0.751047	Bacteria	Acidobacteria	Subgroup 6	metagenome	metagenome	metagenome	metagenome
e306c6c17c39de4080a1c60de682635b	Flexible	0.000854701	8.55e-07	1	16S rRNA-V4	D_0__Bacteria;D_1__Proteobacteria;D_2__Alphaproteobacteria;D_3__Micropepsales;D_4__Micropepsaceae;D_5__uncultured;D_6__metagenome	0.745527	Bacteria	Proteobacteria	Alphaproteobacteria	Micropepsales	Micropepsaceae	uncultured	metagenome
e315f0440f44954fada289e03697112a	Flexible	0.000854701	8.55e-07	1	16S rRNA-V4	D_0__Bacteria;D_1__Proteobacteria;D_2__Alphaproteobacteria;D_3__Sphingomonadales;D_4__Sphingomonadaceae;D_5__Sphingomonas	0.997824	Bacteria	Proteobacteria	Alphaproteobacteria	Sphingomonadales	Sphingomonadaceae	Sphingomonas
e323c041c087454b052487d1f2208288	Flexible	0.000854701	5.13e-06	1	16S rRNA-V4	D_0__Bacteria;D_1__Actinobacteria;D_2__Actinobacteria;D_3__Propionibacteriales;D_4__Nocardioidaceae;D_5__Nocardioides	0.996533	Bacteria	Actinobacteria	Actinobacteria	Propionibacteriales	Nocardioidaceae	Nocardioides
e34cede80a0f0564aee002c3482fc268	Flexible	0.000854701	8.55e-07	1	16S rRNA-V4	D_0__Bacteria;D_1__Proteobacteria;D_2__Gammaproteobacteria;D_3__Betaproteobacteriales;D_4__Burkholderiaceae	0.999999	Bacteria	Proteobacteria	Gammaproteobacteria	Betaproteobacteriales	Burkholderiaceae
e3569131130fa23b9871bff2aacfe619	Flexible	0.000854701	8.55e-07	1	16S rRNA-V4	D_0__Bacteria;D_1__Verrucomicrobia;D_2__Verrucomicrobiae;D_3__Chthoniobacterales;D_4__Chthoniobacteraceae;D_5__Candidatus Udaeobacter	0.999999	Bacteria	Verrucomicrobia	Verrucomicrobiae	Chthoniobacterales	Chthoniobacteraceae	Candidatus Udaeobacter
e363bd3a648a22ff32b3d4b615657c57	Flexible	0.000854701	8.55e-07	1	16S rRNA-V4	D_0__Bacteria;D_1__Proteobacteria;D_2__Alphaproteobacteria;D_3__Rhizobiales;D_4__Rhizobiaceae;D_5__Allorhizobium-Neorhizobium-Pararhizobium-Rhizobium	0.953831	Bacteria	Proteobacteria	Alphaproteobacteria	Rhizobiales	Rhizobiaceae	Allorhizobium-Neorhizobium-Pararhizobium-Rhizobium
e36cbc28c29c8ca748e978b4ba7fd021	Flexible	0.000854701	1.71e-06	1	16S rRNA-V4	D_0__Bacteria;D_1__Verrucomicrobia;D_2__Verrucomicrobiae;D_3__Chthoniobacterales;D_4__Chthoniobacteraceae;D_5__Candidatus Udaeobacter;D_6__uncultured bacterium	0.763695	Bacteria	Verrucomicrobia	Verrucomicrobiae	Chthoniobacterales	Chthoniobacteraceae	Candidatus Udaeobacter	uncultured bacterium
e3bbf1bd6c612fbffbbf88f4dc54b805	Flexible	0.000854701	8.55e-07	1	16S rRNA-V4	D_0__Bacteria;D_1__Actinobacteria;D_2__Acidimicrobiia;D_3__IMCC26256;D_4__uncultured bacterium;D_5__uncultured bacterium;D_6__uncultured bacterium	0.976379	Bacteria	Actinobacteria	Acidimicrobiia	IMCC26256	uncultured bacterium	uncultured bacterium	uncultured bacterium
e3d51d929b2ebf39c89df39314ad7bff	Flexible	0.000854701	8.55e-06	1	16S rRNA-V4	D_0__Bacteria;D_1__Proteobacteria;D_2__Gammaproteobacteria;D_3__Enterobacteriales;D_4__Enterobacteriaceae;D_5__Pantoea	0.829843	Bacteria	Proteobacteria	Gammaproteobacteria	Enterobacteriales	Enterobacteriaceae	Pantoea
e4397448892410b2b9ae946f8d6015cc	Flexible	0.000854701	8.55e-07	1	16S rRNA-V4	D_0__Bacteria;D_1__Verrucomicrobia;D_2__Verrucomicrobiae;D_3__Chthoniobacterales;D_4__Chthoniobacteraceae;D_5__Candidatus Udaeobacter;D_6__uncultured bacterium	0.787501	Bacteria	Verrucomicrobia	Verrucomicrobiae	Chthoniobacterales	Chthoniobacteraceae	Candidatus Udaeobacter	uncultured bacterium
e44e7aae195859e82c9f4070c512619b	Flexible	0.000854701	0.000123077	1	16S rRNA-V4	D_0__Bacteria;D_1__Proteobacteria;D_2__Alphaproteobacteria;D_3__Rhizobiales;D_4__Rhizobiaceae;D_5__Allorhizobium-Neorhizobium-Pararhizobium-Rhizobium	0.954851	Bacteria	Proteobacteria	Alphaproteobacteria	Rhizobiales	Rhizobiaceae	Allorhizobium-Neorhizobium-Pararhizobium-Rhizobium
e45ab9955dec59b597d5a9d79a0b6253	Flexible	0.000854701	8.55e-07	1	16S rRNA-V4	D_0__Bacteria;D_1__Proteobacteria;D_2__Alphaproteobacteria;D_3__Sphingomonadales;D_4__Sphingomonadaceae	0.99488	Bacteria	Proteobacteria	Alphaproteobacteria	Sphingomonadales	Sphingomonadaceae
e4bc47798f0180724dbfeac8853922a4	Flexible	0.000854701	8.55e-07	1	16S rRNA-V4	D_0__Bacteria;D_1__Actinobacteria;D_2__Thermoleophilia;D_3__Solirubrobacterales;D_4__67-14;D_5__uncultured actinobacterium;D_6__uncultured actinobacterium	0.94963	Bacteria	Actinobacteria	Thermoleophilia	Solirubrobacterales	67-14	uncultured actinobacterium	uncultured actinobacterium
e4ceb74dc6a186b63a7dd4c1636cf579	Flexible	0.000854701	8.55e-07	1	16S rRNA-V4	D_0__Bacteria;D_1__Proteobacteria;D_2__Gammaproteobacteria;D_3__Xanthomonadales;D_4__Xanthomonadaceae;D_5__Lysobacter	0.995813	Bacteria	Proteobacteria	Gammaproteobacteria	Xanthomonadales	Xanthomonadaceae	Lysobacter
e4ee05bbf4ea42bb7404e560a5998628	Flexible	0.000854701	8.55e-07	1	16S rRNA-V4	D_0__Bacteria;D_1__Bacteroidetes;D_2__Bacteroidia;D_3__Chitinophagales;D_4__Chitinophagaceae;D_5__uncultured	0.961118	Bacteria	Bacteroidetes	Bacteroidia	Chitinophagales	Chitinophagaceae	uncultured
e502ebea2a54a6f839d310d6d57e7d47	Flexible	0.000854701	1.71e-06	1	16S rRNA-V4	D_0__Bacteria;D_1__Fusobacteria;D_2__Fusobacteriia;D_3__Fusobacteriales;D_4__Fusobacteriaceae;D_5__Fusobacterium	1	Bacteria	Fusobacteria	Fusobacteriia	Fusobacteriales	Fusobacteriaceae	Fusobacterium
e504154357b35ead8e54baf962e03cfa	Flexible	0.000854701	8.55e-07	1	16S rRNA-V4	D_0__Bacteria;D_1__Actinobacteria;D_2__Actinobacteria;D_3__Pseudonocardiales;D_4__Pseudonocardiaceae;D_5__Actinomycetospora;D_6__uncultured bacterium	0.949105	Bacteria	Actinobacteria	Actinobacteria	Pseudonocardiales	Pseudonocardiaceae	Actinomycetospora	uncultured bacterium
e511cbb6722f6e4977d4006577dd1ea0	Flexible	0.000854701	8.55e-07	1	16S rRNA-V4	D_0__Bacteria;D_1__Actinobacteria;D_2__Actinobacteria;D_3__Micrococcales;D_4__Micrococcaceae;D_5__Arthrobacter	0.94602	Bacteria	Actinobacteria	Actinobacteria	Micrococcales	Micrococcaceae	Arthrobacter
e529f921adcae0ca6ba1d9148d23802a	Flexible	0.000854701	8.55e-07	1	16S rRNA-V4	D_0__Bacteria;D_1__Proteobacteria;D_2__Alphaproteobacteria;D_3__Caulobacterales;D_4__Caulobacteraceae;D_5__Phenylobacterium;D_6__metagenome	0.897263	Bacteria	Proteobacteria	Alphaproteobacteria	Caulobacterales	Caulobacteraceae	Phenylobacterium	metagenome
e534a768f93b5df60785038a222ccd6d	Flexible	0.000854701	4.27e-06	1	16S rRNA-V4	D_0__Bacteria;D_1__Proteobacteria;D_2__Gammaproteobacteria;D_3__Pseudomonadales;D_4__Pseudomonadaceae;D_5__Pseudomonas	0.998546	Bacteria	Proteobacteria	Gammaproteobacteria	Pseudomonadales	Pseudomonadaceae	Pseudomonas
e54800cf7326393475d42de49f32995f	Flexible	0.000854701	8.55e-07	1	16S rRNA-V4	D_0__Bacteria;D_1__Bacteroidetes;D_2__Bacteroidia;D_3__Chitinophagales;D_4__Chitinophagaceae;D_5__uncultured;D_6__Chitinophaga sp. BN130233	0.992301	Bacteria	Bacteroidetes	Bacteroidia	Chitinophagales	Chitinophagaceae	uncultured	Chitinophaga sp. BN130233
e5a6a1c341b32bbf97f160f578f41d82	Flexible	0.000854701	8.55e-07	1	16S rRNA-V4	D_0__Bacteria;D_1__Planctomycetes;D_2__Planctomycetacia;D_3__Pirellulales;D_4__Pirellulaceae;D_5__uncultured;D_6__uncultured bacterium	0.897293	Bacteria	Planctomycetes	Planctomycetacia	Pirellulales	Pirellulaceae	uncultured	uncultured bacterium
e5e0736aa5d9832f64deb09f4642d92f	Flexible	0.000854701	8.55e-07	1	16S rRNA-V4	D_0__Bacteria;D_1__Proteobacteria;D_2__Alphaproteobacteria;D_3__Acetobacterales;D_4__Acetobacteraceae;D_5__Roseomonas;D_6__Roseomonas sp. M3	0.77989	Bacteria	Proteobacteria	Alphaproteobacteria	Acetobacterales	Acetobacteraceae	Roseomonas	Roseomonas sp. M3
e5fa4eb1faca2a729e8e5b4c91df782b	Flexible	0.000854701	1.71e-06	1	16S rRNA-V4	D_0__Bacteria;D_1__Actinobacteria;D_2__Actinobacteria;D_3__Corynebacteriales;D_4__Mycobacteriaceae;D_5__Mycobacterium	0.999997	Bacteria	Actinobacteria	Actinobacteria	Corynebacteriales	Mycobacteriaceae	Mycobacterium
e5fb502de5936adf54061fc570e0f580	Flexible	0.000854701	8.55e-07	1	16S rRNA-V4	D_0__Bacteria;D_1__Proteobacteria;D_2__Alphaproteobacteria;D_3__Acetobacterales;D_4__Acetobacteraceae;D_5__Acidiphilium;D_6__uncultured bacterium	0.808944	Bacteria	Proteobacteria	Alphaproteobacteria	Acetobacterales	Acetobacteraceae	Acidiphilium	uncultured bacterium
e60a1585a5cdc8520377047611e127a3	Flexible	0.000854701	1.71e-06	1	16S rRNA-V4	D_0__Bacteria;D_1__Bacteroidetes;D_2__Bacteroidia;D_3__Sphingobacteriales;D_4__AKYH767;D_5__uncultured bacterium;D_6__uncultured bacterium	0.787549	Bacteria	Bacteroidetes	Bacteroidia	Sphingobacteriales	AKYH767	uncultured bacterium	uncultured bacterium
e642d51068786508e17aef57b9f06dfb	Flexible	0.000854701	8.55e-07	1	16S rRNA-V4	D_0__Bacteria;D_1__Proteobacteria;D_2__Alphaproteobacteria;D_3__Rhizobiales;D_4__Rhizobiaceae;D_5__Allorhizobium-Neorhizobium-Pararhizobium-Rhizobium	0.99011	Bacteria	Proteobacteria	Alphaproteobacteria	Rhizobiales	Rhizobiaceae	Allorhizobium-Neorhizobium-Pararhizobium-Rhizobium
e6bdcaf9dae64bebd87da3503b1ba1b2	Flexible	0.000854701	8.55e-07	1	16S rRNA-V4	D_0__Bacteria;D_1__Actinobacteria;D_2__Thermoleophilia;D_3__Gaiellales;D_4__Gaiellaceae;D_5__Gaiella	0.991271	Bacteria	Actinobacteria	Thermoleophilia	Gaiellales	Gaiellaceae	Gaiella
e6d25cbb6b5f07011ba1ad8a7e44ea0f	Flexible	0.000854701	1.71e-06	1	16S rRNA-V4	D_0__Bacteria;D_1__Bacteroidetes;D_2__Bacteroidia;D_3__Sphingobacteriales;D_4__Sphingobacteriaceae;D_5__Pedobacter	0.997135	Bacteria	Bacteroidetes	Bacteroidia	Sphingobacteriales	Sphingobacteriaceae	Pedobacter
e6d66620ba678a1359ce019177a3fa62	Flexible	0.000854701	8.55e-07	1	16S rRNA-V4	D_0__Bacteria;D_1__Proteobacteria;D_2__Alphaproteobacteria;D_3__Tistrellales;D_4__Geminicoccaceae;D_5__Candidatus Alysiosphaera;D_6__metagenome	0.784201	Bacteria	Proteobacteria	Alphaproteobacteria	Tistrellales	Geminicoccaceae	Candidatus Alysiosphaera	metagenome
e6f35e978bd7ee5baf1f0e2b955965f6	Flexible	0.000854701	8.55e-07	1	16S rRNA-V4	D_0__Bacteria;D_1__Actinobacteria;D_2__Actinobacteria;D_3__Micrococcales;D_4__Microbacteriaceae;D_5__Amnibacterium;D_6__uncultured bacterium	0.976775	Bacteria	Actinobacteria	Actinobacteria	Micrococcales	Microbacteriaceae	Amnibacterium	uncultured bacterium
e729d0fc77f098941a585f0db1bbcb4c	Flexible	0.000854701	8.55e-07	1	16S rRNA-V4	D_0__Bacteria;D_1__Planctomycetes;D_2__Planctomycetacia;D_3__Pirellulales;D_4__Pirellulaceae;D_5__Rhodopirellula;D_6__uncultured Planctomycetaceae bacterium	0.795097	Bacteria	Planctomycetes	Planctomycetacia	Pirellulales	Pirellulaceae	Rhodopirellula	uncultured Planctomycetaceae bacterium
e73c5cf97283be54819c6c868b840454	Flexible	0.000854701	8.55e-07	1	16S rRNA-V4	D_0__Bacteria;D_1__Bacteroidetes;D_2__Bacteroidia;D_3__Chitinophagales;D_4__Chitinophagaceae;D_5__Ferruginibacter;D_6__metagenome	0.780722	Bacteria	Bacteroidetes	Bacteroidia	Chitinophagales	Chitinophagaceae	Ferruginibacter	metagenome
e7619f70856092fda47a0f39c46f9d2e	Flexible	0.000854701	1.71e-06	1	16S rRNA-V4	D_0__Bacteria;D_1__Verrucomicrobia;D_2__Verrucomicrobiae;D_3__Chthoniobacterales;D_4__Chthoniobacteraceae;D_5__Candidatus Udaeobacter	0.999993	Bacteria	Verrucomicrobia	Verrucomicrobiae	Chthoniobacterales	Chthoniobacteraceae	Candidatus Udaeobacter
e76fd260f0945a0b47ac76a60a1f3bd6	Flexible	0.000854701	8.55e-07	1	16S rRNA-V4	D_0__Bacteria;D_1__Firmicutes;D_2__Clostridia;D_3__Clostridiales;D_4__Heliobacteriaceae;D_5__Hydrogenispora;D_6__uncultured Clostridia bacterium	0.863159	Bacteria	Firmicutes	Clostridia	Clostridiales	Heliobacteriaceae	Hydrogenispora	uncultured Clostridia bacterium
e7705558c969e74a3bfd4c658f6a9376	Flexible	0.000854701	1.71e-06	1	16S rRNA-V4	D_0__Bacteria;D_1__Proteobacteria;D_2__Gammaproteobacteria;D_3__Cellvibrionales;D_4__Cellvibrionaceae	0.999843	Bacteria	Proteobacteria	Gammaproteobacteria	Cellvibrionales	Cellvibrionaceae
e7ca2441a8234382e1216bbd02a91351	Flexible	0.000854701	8.55e-07	1	16S rRNA-V4	D_0__Bacteria;D_1__Chloroflexi;D_2__Anaerolineae;D_3__SBR1031;D_4__A4b;D_5__uncultured bacterium;D_6__uncultured bacterium	0.992401	Bacteria	Chloroflexi	Anaerolineae	SBR1031	A4b	uncultured bacterium	uncultured bacterium
e7e082e8b21c75fa202d0a5fc2b8e402	Flexible	0.000854701	8.55e-07	1	16S rRNA-V4	D_0__Bacteria;D_1__Acidobacteria;D_2__Acidobacteriia;D_3__Solibacterales;D_4__Solibacteraceae (Subgroup 3);D_5__Bryobacter	0.99913	Bacteria	Acidobacteria	Acidobacteriia	Solibacterales	Solibacteraceae (Subgroup 3)	Bryobacter
e7ee6aa365b90781a0b757efaefd380d	Flexible	0.000854701	8.55e-07	1	16S rRNA-V4	D_0__Bacteria;D_1__Gemmatimonadetes;D_2__Gemmatimonadetes;D_3__Gemmatimonadales;D_4__Gemmatimonadaceae;D_5__Gemmatimonas	0.999864	Bacteria	Gemmatimonadetes	Gemmatimonadetes	Gemmatimonadales	Gemmatimonadaceae	Gemmatimonas
e82aecfbe01172a3d697575545e8273a	Flexible	0.000854701	4.27e-06	1	16S rRNA-V4	D_0__Bacteria;D_1__Firmicutes;D_2__Clostridia;D_3__Clostridiales;D_4__Peptococcaceae;D_5__Desulfotomaculum;D_6__Desulfotomaculum aeronauticum	0.906817	Bacteria	Firmicutes	Clostridia	Clostridiales	Peptococcaceae	Desulfotomaculum	Desulfotomaculum aeronauticum
e86324f387b7a93a8d90e3489ae5ae05	Flexible	0.000854701	8.55e-07	1	16S rRNA-V4	D_0__Bacteria;D_1__Acidobacteria;D_2__Subgroup 17;D_3__uncultured Acidobacteriales bacterium;D_4__uncultured Acidobacteriales bacterium;D_5__uncultured Acidobacteriales bacterium;D_6__uncultured Acidobacteriales bacterium	0.984621	Bacteria	Acidobacteria	Subgroup 17	uncultured Acidobacteriales bacterium	uncultured Acidobacteriales bacterium	uncultured Acidobacteriales bacterium	uncultured Acidobacteriales bacterium
e886f88343c445a2732ab90bd94acb7f	Flexible	0.000854701	8.55e-07	1	16S rRNA-V4	D_0__Bacteria;D_1__Verrucomicrobia;D_2__Verrucomicrobiae;D_3__Chthoniobacterales;D_4__Xiphinematobacteraceae;D_5__Candidatus Xiphinematobacter;D_6__uncultured bacterium	0.902159	Bacteria	Verrucomicrobia	Verrucomicrobiae	Chthoniobacterales	Xiphinematobacteraceae	Candidatus Xiphinematobacter	uncultured bacterium
e897ceabe848d279d23156664ba24f94	Flexible	0.000854701	8.55e-07	1	16S rRNA-V4	D_0__Bacteria;D_1__Proteobacteria;D_2__Gammaproteobacteria;D_3__Aeromonadales;D_4__Aeromonadaceae;D_5__Aeromonas;D_6__bacterium SUTW 73	0.790831	Bacteria	Proteobacteria	Gammaproteobacteria	Aeromonadales	Aeromonadaceae	Aeromonas	bacterium SUTW 73
e8a93f35c642acf99aa27f73727ddc85	Flexible	0.000854701	8.55e-07	1	16S rRNA-V4	D_0__Bacteria;D_1__Proteobacteria;D_2__Gammaproteobacteria;D_3__Xanthomonadales;D_4__uncultured;D_5__uncultured gamma proteobacterium;D_6__uncultured gamma proteobacterium	0.735906	Bacteria	Proteobacteria	Gammaproteobacteria	Xanthomonadales	uncultured	uncultured gamma proteobacterium	uncultured gamma proteobacterium
e8c4470cea2d0aad86e0fbaa03d2f750	Flexible	0.000854701	8.55e-07	1	16S rRNA-V4	D_0__Bacteria;D_1__Firmicutes;D_2__Bacilli;D_3__Lactobacillales	0.999991	Bacteria	Firmicutes	Bacilli	Lactobacillales
e8ccf9dcc883d1d3cef7bb69235bfdda	Flexible	0.000854701	8.55e-07	1	16S rRNA-V4	D_0__Bacteria;D_1__Actinobacteria;D_2__Actinobacteria;D_3__Micromonosporales;D_4__Micromonosporaceae;D_5__Actinoplanes	0.998126	Bacteria	Actinobacteria	Actinobacteria	Micromonosporales	Micromonosporaceae	Actinoplanes
e8f15c594d01fffa567a0433cc5033f9	Flexible	0.000854701	8.55e-07	1	16S rRNA-V4	D_0__Bacteria;D_1__Proteobacteria;D_2__Alphaproteobacteria;D_3__Sphingomonadales;D_4__Sphingomonadaceae;D_5__Sphingomonas;D_6__uncultured Sphingomonadaceae bacterium	0.749892	Bacteria	Proteobacteria	Alphaproteobacteria	Sphingomonadales	Sphingomonadaceae	Sphingomonas	uncultured Sphingomonadaceae bacterium
e90d1b6244f6d36338e656031821db69	Flexible	0.000854701	1.71e-06	1	16S rRNA-V4	D_0__Bacteria;D_1__Planctomycetes;D_2__Planctomycetacia;D_3__Isosphaerales;D_4__Isosphaeraceae;D_5__uncultured;D_6__uncultured soil bacterium	0.88129	Bacteria	Planctomycetes	Planctomycetacia	Isosphaerales	Isosphaeraceae	uncultured	uncultured soil bacterium
e92a54c5e726038d9331718be5e0cffd	Flexible	0.000854701	8.55e-07	1	16S rRNA-V4	D_0__Bacteria;D_1__Proteobacteria;D_2__Gammaproteobacteria;D_3__Enterobacteriales;D_4__Enterobacteriaceae;D_5__endosymbionts8;D_6__primary endosymbiont of Liposcelis decolor (host pop. HNZZ)	0.998742	Bacteria	Proteobacteria	Gammaproteobacteria	Enterobacteriales	Enterobacteriaceae	endosymbionts8	primary endosymbiont of Liposcelis decolor (host pop. HNZZ)
e92b9f1dc385fd1253ae32feb4a4758d	Flexible	0.000854701	1.71e-06	1	16S rRNA-V4	D_0__Bacteria;D_1__Actinobacteria;D_2__Thermoleophilia;D_3__Solirubrobacterales;D_4__67-14	1	Bacteria	Actinobacteria	Thermoleophilia	Solirubrobacterales	67-14
e93b313352019b8113e7fc66bf757917	Flexible	0.000854701	8.55e-07	1	16S rRNA-V4	D_0__Bacteria;D_1__Firmicutes;D_2__Clostridia;D_3__Clostridiales;D_4__Family XI;D_5__Parvimonas	1	Bacteria	Firmicutes	Clostridia	Clostridiales	Family XI	Parvimonas
e99411c7debbcc9d13586abd52d78918	Flexible	0.000854701	3.42e-06	1	16S rRNA-V4	D_0__Bacteria;D_1__Armatimonadetes;D_2__Fimbriimonadia;D_3__Fimbriimonadales;D_4__Fimbriimonadaceae;D_5__uncultured bacterium;D_6__uncultured bacterium	0.980836	Bacteria	Armatimonadetes	Fimbriimonadia	Fimbriimonadales	Fimbriimonadaceae	uncultured bacterium	uncultured bacterium
e9ffcd4c03fd3713fa0fbaba1cee355d	Flexible	0.000854701	2.22e-05	1	16S rRNA-V4	D_0__Archaea;D_1__Euryarchaeota;D_2__Methanobacteria;D_3__Methanobacteriales;D_4__Methanobacteriaceae;D_5__Methanobacterium	0.999998	Archaea	Euryarchaeota	Methanobacteria	Methanobacteriales	Methanobacteriaceae	Methanobacterium
ea42ce0787be4e89cb012f8fb5b59f1e	Flexible	0.000854701	2.56e-06	1	16S rRNA-V4	D_0__Bacteria;D_1__Proteobacteria;D_2__Gammaproteobacteria;D_3__Betaproteobacteriales;D_4__Burkholderiaceae;D_5__Castellaniella	0.794609	Bacteria	Proteobacteria	Gammaproteobacteria	Betaproteobacteriales	Burkholderiaceae	Castellaniella
ea50ab99242e77fd8d897c2c43449f84	Flexible	0.000854701	8.55e-07	1	16S rRNA-V4	D_0__Bacteria;D_1__Actinobacteria;D_2__Actinobacteria;D_3__Corynebacteriales;D_4__Mycobacteriaceae;D_5__Mycobacterium	0.999993	Bacteria	Actinobacteria	Actinobacteria	Corynebacteriales	Mycobacteriaceae	Mycobacterium
ea61c18538d8169eed60d49f1415c2ee	Flexible	0.000854701	8.55e-07	1	16S rRNA-V4	D_0__Bacteria	0.974684	Bacteria
ea62f17139af8dd80be12125efbafc70	Flexible	0.000854701	8.55e-07	1	16S rRNA-V4	D_0__Bacteria;D_1__Actinobacteria;D_2__Actinobacteria;D_3__Frankiales;D_4__Cryptosporangiaceae;D_5__Fodinicola;D_6__uncultured bacterium	0.997222	Bacteria	Actinobacteria	Actinobacteria	Frankiales	Cryptosporangiaceae	Fodinicola	uncultured bacterium
ea76649e2f07d4d840fe26a599a516f9	Flexible	0.000854701	1.71e-06	1	16S rRNA-V4	D_0__Bacteria;D_1__Acidobacteria;D_2__Subgroup 6;D_3__uncultured Acidobacteria bacterium;D_4__uncultured Acidobacteria bacterium;D_5__uncultured Acidobacteria bacterium;D_6__uncultured Acidobacteria bacterium	0.798685	Bacteria	Acidobacteria	Subgroup 6	uncultured Acidobacteria bacterium	uncultured Acidobacteria bacterium	uncultured Acidobacteria bacterium	uncultured Acidobacteria bacterium
ea82de45b64578544851aaf72dc7675a	Flexible	0.000854701	8.55e-07	1	16S rRNA-V4	D_0__Bacteria;D_1__Actinobacteria;D_2__Thermoleophilia	1	Bacteria	Actinobacteria	Thermoleophilia
eaa5015214032b85dc97c9186de01eae	Flexible	0.000854701	8.55e-07	1	16S rRNA-V4	D_0__Bacteria;D_1__Firmicutes;D_2__Clostridia;D_3__Clostridiales;D_4__Heliobacteriaceae;D_5__Hydrogenispora;D_6__uncultured prokaryote	0.757299	Bacteria	Firmicutes	Clostridia	Clostridiales	Heliobacteriaceae	Hydrogenispora	uncultured prokaryote
eb1a7692b22745de9b091db1d96a5e15	Flexible	0.000854701	5.13e-06	1	16S rRNA-V4	D_0__Bacteria;D_1__Proteobacteria;D_2__Gammaproteobacteria;D_3__Betaproteobacteriales;D_4__Burkholderiaceae;D_5__Cupriavidus	0.999984	Bacteria	Proteobacteria	Gammaproteobacteria	Betaproteobacteriales	Burkholderiaceae	Cupriavidus
eb28b1a40981d38e6a0aab251174dae1	Flexible	0.000854701	8.55e-07	1	16S rRNA-V4	D_0__Bacteria;D_1__Actinobacteria;D_2__Actinobacteria;D_3__Kineosporiales;D_4__Kineosporiaceae;D_5__Kineosporia;D_6__uncultured bacterium	0.795042	Bacteria	Actinobacteria	Actinobacteria	Kineosporiales	Kineosporiaceae	Kineosporia	uncultured bacterium
eb3b8b89ed866aae69733474cbf1ee9b	Flexible	0.000854701	8.55e-07	1	16S rRNA-V4	D_0__Bacteria;D_1__Bacteroidetes;D_2__Bacteroidia;D_3__Cytophagales;D_4__Microscillaceae;D_5__uncultured;D_6__uncultured prokaryote	0.999673	Bacteria	Bacteroidetes	Bacteroidia	Cytophagales	Microscillaceae	uncultured	uncultured prokaryote
eb4bf55cde9ab2b9d68328fbd5797405	Flexible	0.000854701	1.71e-06	1	16S rRNA-V4	D_0__Bacteria;D_1__Firmicutes;D_2__Clostridia;D_3__Clostridiales;D_4__Family XI;D_5__Sedimentibacter;D_6__uncultured bacterium	0.937437	Bacteria	Firmicutes	Clostridia	Clostridiales	Family XI	Sedimentibacter	uncultured bacterium
eb68c1ce16ff82c054a3ca20220f797f	Flexible	0.000854701	8.55e-07	1	16S rRNA-V4	D_0__Bacteria;D_1__Bacteroidetes;D_2__Bacteroidia;D_3__Cytophagales;D_4__Spirosomaceae;D_5__Dyadobacter	0.999983	Bacteria	Bacteroidetes	Bacteroidia	Cytophagales	Spirosomaceae	Dyadobacter
eb7053a7596b66a3a5db9c0738f186eb	Flexible	0.000854701	1.71e-06	1	16S rRNA-V4	D_0__Bacteria;D_1__Verrucomicrobia;D_2__Verrucomicrobiae;D_3__Verrucomicrobiales;D_4__Verrucomicrobiaceae;D_5__uncultured;D_6__uncultured Verrucomicrobia bacterium	0.87474	Bacteria	Verrucomicrobia	Verrucomicrobiae	Verrucomicrobiales	Verrucomicrobiaceae	uncultured	uncultured Verrucomicrobia bacterium
eb96d3a3bbcdd829a48a49f77de2f98f	Flexible	0.000854701	8.55e-07	1	16S rRNA-V4	D_0__Bacteria;D_1__Cyanobacteria;D_2__Oxyphotobacteria;D_3__Nostocales;D_4__Nostocaceae;D_5__Nostoc PCC-73102	0.999923	Bacteria	Cyanobacteria	Oxyphotobacteria	Nostocales	Nostocaceae	Nostoc PCC-73102
ebe1e2a34660c98604ed538a612f8da9	Flexible	0.000854701	8.55e-07	1	16S rRNA-V4	D_0__Bacteria;D_1__Proteobacteria;D_2__Deltaproteobacteria;D_3__Myxococcales;D_4__BIrii41;D_5__metagenome;D_6__metagenome	0.722076	Bacteria	Proteobacteria	Deltaproteobacteria	Myxococcales	BIrii41	metagenome	metagenome
ebec26422297cb64fbdda2a31ad2a8a0	Flexible	0.000854701	1.71e-06	1	16S rRNA-V4	D_0__Bacteria;D_1__Cyanobacteria;D_2__Oxyphotobacteria;D_3__Nostocales;D_4__Nostocaceae;D_5__Calothrix PCC-6303	0.999818	Bacteria	Cyanobacteria	Oxyphotobacteria	Nostocales	Nostocaceae	Calothrix PCC-6303
ec174830b6b66969d30fc01473a8638f	Flexible	0.000854701	1.71e-06	1	16S rRNA-V4	D_0__Bacteria;D_1__Firmicutes;D_2__Clostridia;D_3__Clostridiales;D_4__Ruminococcaceae;D_5__Saccharofermentans	1	Bacteria	Firmicutes	Clostridia	Clostridiales	Ruminococcaceae	Saccharofermentans
ec2fa165297294eadaa031c1ded90990	Flexible	0.000854701	8.55e-07	1	16S rRNA-V4	D_0__Bacteria;D_1__Bacteroidetes;D_2__Bacteroidia;D_3__Sphingobacteriales;D_4__Sphingobacteriaceae;D_5__Mucilaginibacter;D_6__Mucilaginibacter ginsengisoli	0.882343	Bacteria	Bacteroidetes	Bacteroidia	Sphingobacteriales	Sphingobacteriaceae	Mucilaginibacter	Mucilaginibacter ginsengisoli
ec352aed35a842d1c135cd9ee63acbbf	Flexible	0.000854701	8.55e-07	1	16S rRNA-V4	D_0__Bacteria;D_1__Proteobacteria;D_2__Gammaproteobacteria;D_3__Enterobacteriales;D_4__Enterobacteriaceae	0.940638	Bacteria	Proteobacteria	Gammaproteobacteria	Enterobacteriales	Enterobacteriaceae
ec525cd91e58078ef6be9beac6f50206	Flexible	0.000854701	8.55e-07	1	16S rRNA-V4	D_0__Bacteria;D_1__Proteobacteria;D_2__Alphaproteobacteria;D_3__Rhizobiales;D_4__Xanthobacteraceae;D_5__Rhodopseudomonas	0.91827	Bacteria	Proteobacteria	Alphaproteobacteria	Rhizobiales	Xanthobacteraceae	Rhodopseudomonas
ec662628330038e4e60be34e6af3a590	Flexible	0.000854701	8.55e-07	1	16S rRNA-V4	D_0__Bacteria;D_1__Proteobacteria;D_2__Gammaproteobacteria;D_3__Betaproteobacteriales;D_4__Burkholderiaceae;D_5__Ralstonia;D_6__Ralstonia solanacearum	0.713575	Bacteria	Proteobacteria	Gammaproteobacteria	Betaproteobacteriales	Burkholderiaceae	Ralstonia	Ralstonia solanacearum
ec6e37385447dfe265959e04d16a7ab7	Flexible	0.000854701	8.55e-07	1	16S rRNA-V4	D_0__Bacteria;D_1__Proteobacteria;D_2__Gammaproteobacteria;D_3__Xanthomonadales;D_4__Xanthomonadaceae	0.999773	Bacteria	Proteobacteria	Gammaproteobacteria	Xanthomonadales	Xanthomonadaceae
ec6f745a57dc0bd895d265f06f6f8d22	Flexible	0.000854701	8.55e-07	1	16S rRNA-V4	D_0__Bacteria	0.999681	Bacteria
ec769ec9deb475abda2869272adf9f34	Flexible	0.000854701	8.55e-07	1	16S rRNA-V4	D_0__Bacteria;D_1__Spirochaetes;D_2__Spirochaetia;D_3__Spirochaetales;D_4__Spirochaetaceae;D_5__Treponema 2	1	Bacteria	Spirochaetes	Spirochaetia	Spirochaetales	Spirochaetaceae	Treponema 2
ec9a0f58daa2f7b33b9ca94ffb00fd4d	Flexible	0.000854701	8.55e-07	1	16S rRNA-V4	D_0__Bacteria;D_1__Firmicutes;D_2__Clostridia;D_3__Clostridiales;D_4__Lachnospiraceae	0.999988	Bacteria	Firmicutes	Clostridia	Clostridiales	Lachnospiraceae
ed06a3570af539111139d7d7d177d9e4	Flexible	0.000854701	1.71e-06	1	16S rRNA-V4	D_0__Bacteria;D_1__Actinobacteria;D_2__Actinobacteria;D_3__Pseudonocardiales;D_4__Pseudonocardiaceae;D_5__Pseudonocardia	0.999842	Bacteria	Actinobacteria	Actinobacteria	Pseudonocardiales	Pseudonocardiaceae	Pseudonocardia
ed161afa681b43efbf6abf1d7817b283	Flexible	0.000854701	3.42e-06	1	16S rRNA-V4	D_0__Bacteria;D_1__Acidobacteria;D_2__Blastocatellia (Subgroup 4);D_3__Blastocatellales;D_4__Blastocatellaceae;D_5__Aridibacter	0.999154	Bacteria	Acidobacteria	Blastocatellia (Subgroup 4)	Blastocatellales	Blastocatellaceae	Aridibacter
ed162f239f7757cb436d4527f9b3b892	Flexible	0.000854701	2.56e-06	1	16S rRNA-V4	D_0__Bacteria;D_1__Acidobacteria;D_2__Blastocatellia (Subgroup 4);D_3__11-24	1	Bacteria	Acidobacteria	Blastocatellia (Subgroup 4)	2024-11-01
ed45fc478ac528cb6c53d5188897ddf7	Flexible	0.000854701	8.55e-07	1	16S rRNA-V4	D_0__Bacteria;D_1__Bacteroidetes;D_2__Bacteroidia;D_3__Chitinophagales;D_4__Saprospiraceae;D_5__uncultured	0.999906	Bacteria	Bacteroidetes	Bacteroidia	Chitinophagales	Saprospiraceae	uncultured
ed7561b1d25425f9c91951901ce3ce12	Flexible	0.000854701	8.55e-07	1	16S rRNA-V4	D_0__Bacteria;D_1__Proteobacteria;D_2__Gammaproteobacteria;D_3__Betaproteobacteriales;D_4__Methylophilaceae;D_5__uncultured;D_6__metagenome	0.813001	Bacteria	Proteobacteria	Gammaproteobacteria	Betaproteobacteriales	Methylophilaceae	uncultured	metagenome
ed9628a9c3ed60eeac9189bd80b567cf	Flexible	0.000854701	8.55e-07	1	16S rRNA-V4	D_0__Bacteria;D_1__Proteobacteria;D_2__Gammaproteobacteria;D_3__Betaproteobacteriales;D_4__Burkholderiaceae;D_5__Parasutterella;D_6__uncultured bacterium	0.999987	Bacteria	Proteobacteria	Gammaproteobacteria	Betaproteobacteriales	Burkholderiaceae	Parasutterella	uncultured bacterium
edcfcd231d324b4f7dee85d59f703af1	Flexible	0.000854701	8.55e-07	1	16S rRNA-V4	D_0__Bacteria;D_1__Actinobacteria;D_2__Thermoleophilia;D_3__Solirubrobacterales;D_4__67-14;D_5__metagenome;D_6__metagenome	0.922606	Bacteria	Actinobacteria	Thermoleophilia	Solirubrobacterales	67-14	metagenome	metagenome
ede5d953b93e870e6255f514efa44392	Flexible	0.000854701	8.55e-07	1	16S rRNA-V4	D_0__Bacteria;D_1__Proteobacteria;D_2__Gammaproteobacteria;D_3__Betaproteobacteriales;D_4__Burkholderiaceae	0.824033	Bacteria	Proteobacteria	Gammaproteobacteria	Betaproteobacteriales	Burkholderiaceae
edf6e7208b22ce1ce5e89f254b7abc0c	Flexible	0.000854701	8.55e-07	1	16S rRNA-V4	D_0__Bacteria;D_1__Proteobacteria;D_2__Alphaproteobacteria;D_3__Caulobacterales;D_4__Hyphomonadaceae;D_5__Hirschia;D_6__metagenome	0.92513	Bacteria	Proteobacteria	Alphaproteobacteria	Caulobacterales	Hyphomonadaceae	Hirschia	metagenome
edff61f48e7b1809b7ce7ca4e5fa8dda	Flexible	0.000854701	8.55e-07	1	16S rRNA-V4	D_0__Bacteria	0.948272	Bacteria
ee222d8f6e9c4915b7b361cd27c2bd8b	Flexible	0.000854701	2.56e-06	1	16S rRNA-V4	D_0__Bacteria;D_1__Proteobacteria;D_2__Alphaproteobacteria;D_3__Rhizobiales;D_4__Xanthobacteraceae;D_5__Rhodopseudomonas	0.91794	Bacteria	Proteobacteria	Alphaproteobacteria	Rhizobiales	Xanthobacteraceae	Rhodopseudomonas
ee3dbd56b87f8b4cfa01a752972a8313	Flexible	0.000854701	8.55e-07	1	16S rRNA-V4	D_0__Bacteria;D_1__Elusimicrobia;D_2__Lineage IIb;D_3__uncultured bacterium;D_4__uncultured bacterium;D_5__uncultured bacterium;D_6__uncultured bacterium	0.798499	Bacteria	Elusimicrobia	Lineage IIb	uncultured bacterium	uncultured bacterium	uncultured bacterium	uncultured bacterium
ee7f1ece4d54ef553b0f5f447d3d8181	Flexible	0.000854701	1.71e-06	1	16S rRNA-V4	D_0__Bacteria;D_1__Cyanobacteria;D_2__Sericytochromatia;D_3__uncultured Bacillales bacterium;D_4__uncultured Bacillales bacterium;D_5__uncultured Bacillales bacterium;D_6__uncultured Bacillales bacterium	0.990843	Bacteria	Cyanobacteria	Sericytochromatia	uncultured Bacillales bacterium	uncultured Bacillales bacterium	uncultured Bacillales bacterium	uncultured Bacillales bacterium
ee89047f65fcc267576e9083b7f95cd5	Flexible	0.000854701	8.55e-07	1	16S rRNA-V4	D_0__Bacteria;D_1__Proteobacteria;D_2__Alphaproteobacteria;D_3__Azospirillales;D_4__Azospirillaceae;D_5__Skermanella	0.999914	Bacteria	Proteobacteria	Alphaproteobacteria	Azospirillales	Azospirillaceae	Skermanella
eea4d76f09ef3b9ad6eede4901193b65	Flexible	0.000854701	1.03e-05	1	16S rRNA-V4	D_0__Bacteria;D_1__Proteobacteria;D_2__Alphaproteobacteria;D_3__Sphingomonadales;D_4__Sphingomonadaceae;D_5__Sphingobium;D_6__uncultured bacterium	0.830561	Bacteria	Proteobacteria	Alphaproteobacteria	Sphingomonadales	Sphingomonadaceae	Sphingobium	uncultured bacterium
eeafbe68b91d8c85d862bc0f1e7b8fef	Flexible	0.000854701	1.71e-06	1	16S rRNA-V4	D_0__Bacteria;D_1__Bacteroidetes;D_2__Bacteroidia;D_3__Chitinophagales;D_4__Chitinophagaceae;D_5__uncultured	0.994494	Bacteria	Bacteroidetes	Bacteroidia	Chitinophagales	Chitinophagaceae	uncultured
eeb43cecd12a2ed7c89bc093f74cefb4	Flexible	0.000854701	8.55e-07	1	16S rRNA-V4	D_0__Bacteria;D_1__Bacteroidetes;D_2__Bacteroidia;D_3__Chitinophagales;D_4__Chitinophagaceae	1	Bacteria	Bacteroidetes	Bacteroidia	Chitinophagales	Chitinophagaceae
eeba86cd8f160fa2c2d3ffaf0f5a5524	Flexible	0.000854701	1.71e-06	1	16S rRNA-V4	D_0__Bacteria;D_1__Proteobacteria;D_2__Gammaproteobacteria;D_3__Salinisphaerales;D_4__Solimonadaceae;D_5__uncultured;D_6__uncultured bacterium	0.935183	Bacteria	Proteobacteria	Gammaproteobacteria	Salinisphaerales	Solimonadaceae	uncultured	uncultured bacterium
eebb52f42d6873da654982c66737bd96	Flexible	0.000854701	8.55e-07	1	16S rRNA-V4	D_0__Bacteria;D_1__Deinococcus-Thermus;D_2__Deinococci;D_3__Deinococcales;D_4__Deinococcaceae;D_5__Deinococcus;D_6__uncultured organism	0.986485	Bacteria	Deinococcus-Thermus	Deinococci	Deinococcales	Deinococcaceae	Deinococcus	uncultured organism
eebca187d104e314ca21d1c61cd5ad31	Flexible	0.000854701	8.55e-07	1	16S rRNA-V4	D_0__Bacteria;D_1__Bacteroidetes;D_2__Bacteroidia;D_3__Cytophagales;D_4__Spirosomaceae;D_5__Dyadobacter;D_6__uncultured bacterium	0.731968	Bacteria	Bacteroidetes	Bacteroidia	Cytophagales	Spirosomaceae	Dyadobacter	uncultured bacterium
eec09a42232b63aea2e9a8e21c98416a	Flexible	0.000854701	8.55e-07	1	16S rRNA-V4	D_0__Bacteria;D_1__Actinobacteria;D_2__Thermoleophilia;D_3__Solirubrobacterales;D_4__67-14;D_5__uncultured bacterium;D_6__uncultured bacterium	0.892412	Bacteria	Actinobacteria	Thermoleophilia	Solirubrobacterales	67-14	uncultured bacterium	uncultured bacterium
eec26112c5528354893977fa62a7eb8c	Flexible	0.000854701	8.55e-07	1	16S rRNA-V4	D_0__Bacteria;D_1__Planctomycetes;D_2__Planctomycetacia;D_3__Isosphaerales;D_4__Isosphaeraceae;D_5__Singulisphaera;D_6__uncultured bacterium	0.997123	Bacteria	Planctomycetes	Planctomycetacia	Isosphaerales	Isosphaeraceae	Singulisphaera	uncultured bacterium
eec9ee649c45bac516b7bc8889f401c3	Flexible	0.000854701	8.55e-07	1	16S rRNA-V4	D_0__Bacteria;D_1__Bacteroidetes;D_2__Bacteroidia;D_3__Chitinophagales;D_4__Chitinophagaceae;D_5__uncultured;D_6__Chitinophaga sp. BN130233	0.960627	Bacteria	Bacteroidetes	Bacteroidia	Chitinophagales	Chitinophagaceae	uncultured	Chitinophaga sp. BN130233
eedac7b91b41cfbf312794dfe1301bde	Flexible	0.000854701	8.55e-07	1	16S rRNA-V4	D_0__Bacteria;D_1__Chloroflexi;D_2__Ktedonobacteria;D_3__C0119;D_4__uncultured bacterium;D_5__uncultured bacterium;D_6__uncultured bacterium	0.999911	Bacteria	Chloroflexi	Ktedonobacteria	C0119	uncultured bacterium	uncultured bacterium	uncultured bacterium
eef6d3c42ab7df7398b35f58e10d7f8d	Flexible	0.000854701	2.56e-06	1	16S rRNA-V4	D_0__Bacteria;D_1__Proteobacteria;D_2__Gammaproteobacteria;D_3__Betaproteobacteriales;D_4__Burkholderiaceae;D_5__Burkholderia-Caballeronia-Paraburkholderia	0.999108	Bacteria	Proteobacteria	Gammaproteobacteria	Betaproteobacteriales	Burkholderiaceae	Burkholderia-Caballeronia-Paraburkholderia
ef35c112d740df011744c05fe7ffd410	Flexible	0.000854701	2.56e-06	1	16S rRNA-V4	D_0__Bacteria;D_1__Spirochaetes;D_2__Spirochaetia;D_3__Spirochaetales;D_4__Spirochaetaceae;D_5__uncultured;D_6__uncultured bacterium	0.704754	Bacteria	Spirochaetes	Spirochaetia	Spirochaetales	Spirochaetaceae	uncultured	uncultured bacterium
ef449bd0a18d4343d1383bd0f8fd458e	Flexible	0.000854701	8.55e-07	1	16S rRNA-V4	D_0__Bacteria;D_1__Proteobacteria;D_2__Alphaproteobacteria;D_3__Rhizobiales;D_4__Hyphomicrobiaceae;D_5__Pedomicrobium;D_6__uncultured Hyphomicrobium sp.	0.742845	Bacteria	Proteobacteria	Alphaproteobacteria	Rhizobiales	Hyphomicrobiaceae	Pedomicrobium	uncultured Hyphomicrobium sp.
ef49abbe1f5baafbc59f4ed838cbbe20	Flexible	0.000854701	2.56e-06	1	16S rRNA-V4	D_0__Bacteria;D_1__Bacteroidetes;D_2__Bacteroidia;D_3__Cytophagales;D_4__Hymenobacteraceae;D_5__Hymenobacter	1	Bacteria	Bacteroidetes	Bacteroidia	Cytophagales	Hymenobacteraceae	Hymenobacter
eff0e1ae94b7b740a6870b6f62b9d378	Flexible	0.000854701	8.55e-07	1	16S rRNA-V4	D_0__Bacteria;D_1__Actinobacteria;D_2__Acidimicrobiia;D_3__IMCC26256	0.999991	Bacteria	Actinobacteria	Acidimicrobiia	IMCC26256
f00e34f3b9a267d2922fdee4300b691f	Flexible	0.000854701	3.42e-06	1	16S rRNA-V4	D_0__Bacteria;D_1__Cyanobacteria;D_2__Oxyphotobacteria;D_3__Nostocales;D_4__Coleofasciculaceae;D_5__Wilmottia Ant-Ph58;D_6__uncultured cyanobacterium	0.715333	Bacteria	Cyanobacteria	Oxyphotobacteria	Nostocales	Coleofasciculaceae	Wilmottia Ant-Ph58	uncultured cyanobacterium
f015f468a6ddd1170bf55a2811bbd62e	Flexible	0.000854701	3.42e-06	1	16S rRNA-V4	D_0__Bacteria;D_1__Actinobacteria;D_2__Actinobacteria;D_3__Pseudonocardiales;D_4__Pseudonocardiaceae;D_5__Lechevalieria;D_6__uncultured bacterium	0.712013	Bacteria	Actinobacteria	Actinobacteria	Pseudonocardiales	Pseudonocardiaceae	Lechevalieria	uncultured bacterium
f03884863c2979512a13c003b1bc69dc	Flexible	0.000854701	1.62e-05	1	16S rRNA-V4	D_0__Bacteria;D_1__Firmicutes;D_2__Clostridia;D_3__Clostridiales;D_4__Family XVI;D_5__Carboxydocella	1	Bacteria	Firmicutes	Clostridia	Clostridiales	Family XVI	Carboxydocella
f043cee0de41274053548f94fa93dcdc	Flexible	0.000854701	2.56e-06	1	16S rRNA-V4	D_0__Bacteria;D_1__Chloroflexi;D_2__TK10	0.999998	Bacteria	Chloroflexi	TK10
f0517e4077d3468f0ceea9b5f1ab55e7	Flexible	0.000854701	2.56e-06	1	16S rRNA-V4	D_0__Bacteria;D_1__Proteobacteria;D_2__Alphaproteobacteria;D_3__Acetobacterales;D_4__Acetobacteraceae;D_5__Acidiphilium	1	Bacteria	Proteobacteria	Alphaproteobacteria	Acetobacterales	Acetobacteraceae	Acidiphilium
f06abc3c5afee0bfcf9427b7e91d9de0	Flexible	0.000854701	2.56e-06	1	16S rRNA-V4	D_0__Bacteria;D_1__Proteobacteria;D_2__Gammaproteobacteria;D_3__Xanthomonadales;D_4__Xanthomonadaceae;D_5__Lysobacter	0.994625	Bacteria	Proteobacteria	Gammaproteobacteria	Xanthomonadales	Xanthomonadaceae	Lysobacter
f075f4bb94a71cbcf6e9c5b2edc30999	Flexible	0.000854701	8.55e-07	1	16S rRNA-V4	D_0__Bacteria;D_1__Proteobacteria;D_2__Gammaproteobacteria;D_3__Xanthomonadales;D_4__Rhodanobacteraceae;D_5__Rhodanobacter;D_6__uncultured Rhodanobacter sp.	0.856864	Bacteria	Proteobacteria	Gammaproteobacteria	Xanthomonadales	Rhodanobacteraceae	Rhodanobacter	uncultured Rhodanobacter sp.
f07c336f43365ae4d49b7830eb1a2080	Flexible	0.000854701	8.55e-07	1	16S rRNA-V4	D_0__Bacteria;D_1__Firmicutes;D_2__Bacilli;D_3__Bacillales;D_4__Bacillaceae;D_5__Oceanobacillus;D_6__Oceanobacillus chungangensis	0.713099	Bacteria	Firmicutes	Bacilli	Bacillales	Bacillaceae	Oceanobacillus	Oceanobacillus chungangensis
f089fe66136eeb4d7f015241882c4630	Flexible	0.000854701	8.55e-07	1	16S rRNA-V4	D_0__Bacteria;D_1__Chloroflexi;D_2__KD4-96	1	Bacteria	Chloroflexi	KD4-96
f092a9f5d6cf8939d43b550ca0db1493	Flexible	0.000854701	8.55e-07	1	16S rRNA-V4	D_0__Bacteria;D_1__Proteobacteria;D_2__Alphaproteobacteria;D_3__Sphingomonadales;D_4__Sphingomonadaceae;D_5__Novosphingobium	0.997017	Bacteria	Proteobacteria	Alphaproteobacteria	Sphingomonadales	Sphingomonadaceae	Novosphingobium
f0a42d170180c410c08aa70165fdab2b	Flexible	0.000854701	8.55e-07	1	16S rRNA-V4	D_0__Bacteria;D_1__Proteobacteria;D_2__Deltaproteobacteria;D_3__Myxococcales;D_4__mle1-27;D_5__Myxococcales bacterium Gsoil 473;D_6__Myxococcales bacterium Gsoil 473	0.975352	Bacteria	Proteobacteria	Deltaproteobacteria	Myxococcales	mle1-27	Myxococcales bacterium Gsoil 473	Myxococcales bacterium Gsoil 473
f0e3f2a4dff0433f425c142d916feebf	Flexible	0.000854701	8.55e-07	1	16S rRNA-V4	D_0__Bacteria;D_1__Firmicutes;D_2__Bacilli;D_3__Bacillales;D_4__Bacillaceae;D_5__Pseudogracilibacillus;D_6__Pseudogracilibacillus auburnensis	0.908186	Bacteria	Firmicutes	Bacilli	Bacillales	Bacillaceae	Pseudogracilibacillus	Pseudogracilibacillus auburnensis
f10369894e1e5eeccf3e2cd1975bbfa6	Flexible	0.000854701	8.55e-07	1	16S rRNA-V4	D_0__Bacteria;D_1__Actinobacteria;D_2__Actinobacteria;D_3__Micrococcales;D_4__Microbacteriaceae;D_5__Microbacterium	0.999343	Bacteria	Actinobacteria	Actinobacteria	Micrococcales	Microbacteriaceae	Microbacterium
f164897c2b9c511e4d43b0875742716f	Flexible	0.000854701	8.55e-07	1	16S rRNA-V4	D_0__Bacteria;D_1__Actinobacteria;D_2__Actinobacteria;D_3__Corynebacteriales;D_4__Mycobacteriaceae;D_5__Mycobacterium	1	Bacteria	Actinobacteria	Actinobacteria	Corynebacteriales	Mycobacteriaceae	Mycobacterium
f180ce7374201d84cccd514044fc1f99	Flexible	0.000854701	8.55e-07	1	16S rRNA-V4	D_0__Bacteria;D_1__Bacteroidetes;D_2__Bacteroidia;D_3__Bacteroidales;D_4__Rikenellaceae;D_5__Alistipes	1	Bacteria	Bacteroidetes	Bacteroidia	Bacteroidales	Rikenellaceae	Alistipes
f186fc31fcdf053cd3fd6ec5424dfe53	Flexible	0.000854701	8.55e-07	1	16S rRNA-V4	D_0__Bacteria;D_1__Proteobacteria;D_2__Gammaproteobacteria;D_3__Betaproteobacteriales;D_4__TRA3-20	0.999446	Bacteria	Proteobacteria	Gammaproteobacteria	Betaproteobacteriales	TRA3-20
f1be300df01babcf1897e6103507179f	Flexible	0.000854701	8.55e-07	1	16S rRNA-V4	D_0__Bacteria;D_1__Chloroflexi;D_2__Chloroflexia;D_3__Thermomicrobiales;D_4__JG30-KF-CM45;D_5__uncultured soil bacterium;D_6__uncultured soil bacterium	0.91781	Bacteria	Chloroflexi	Chloroflexia	Thermomicrobiales	JG30-KF-CM45	uncultured soil bacterium	uncultured soil bacterium
f1cd8b70d080e9b368455dd0fcb100dd	Flexible	0.000854701	8.55e-06	1	16S rRNA-V4	D_0__Bacteria;D_1__Gemmatimonadetes;D_2__Longimicrobia;D_3__Longimicrobiales;D_4__Longimicrobiaceae;D_5__uncultured bacterium;D_6__uncultured bacterium	0.99531	Bacteria	Gemmatimonadetes	Longimicrobia	Longimicrobiales	Longimicrobiaceae	uncultured bacterium	uncultured bacterium
f1eeb951a51534cbd73c5ae9cc56397a	Flexible	0.000854701	8.55e-07	1	16S rRNA-V4	D_0__Bacteria;D_1__Firmicutes;D_2__Clostridia;D_3__Clostridiales;D_4__Peptostreptococcaceae;D_5__Romboutsia;D_6__uncultured bacterium	0.854403	Bacteria	Firmicutes	Clostridia	Clostridiales	Peptostreptococcaceae	Romboutsia	uncultured bacterium
f2026694aa748703c14e0bac07002d92	Flexible	0.000854701	8.55e-07	1	16S rRNA-V4	D_0__Bacteria;D_1__Proteobacteria;D_2__Alphaproteobacteria;D_3__Acetobacterales;D_4__Acetobacteraceae;D_5__uncultured	0.90946	Bacteria	Proteobacteria	Alphaproteobacteria	Acetobacterales	Acetobacteraceae	uncultured
f2630f8a877d01a7a4b35027bd1de3e8	Flexible	0.000854701	8.55e-07	1	16S rRNA-V4	D_0__Bacteria;D_1__Bacteroidetes;D_2__Bacteroidia;D_3__Flavobacteriales;D_4__Weeksellaceae;D_5__Weeksella;D_6__uncultured bacterium	1	Bacteria	Bacteroidetes	Bacteroidia	Flavobacteriales	Weeksellaceae	Weeksella	uncultured bacterium
f276d62830411acce03cf43b82c11626	Flexible	0.000854701	8.55e-07	1	16S rRNA-V4	D_0__Bacteria;D_1__Proteobacteria;D_2__Gammaproteobacteria;D_3__Betaproteobacteriales;D_4__Nitrosomonadaceae;D_5__Ellin6067;D_6__uncultured bacterium	0.875622	Bacteria	Proteobacteria	Gammaproteobacteria	Betaproteobacteriales	Nitrosomonadaceae	Ellin6067	uncultured bacterium
f29037d23b3abc55a86ac6f17dbaa038	Flexible	0.000854701	1.71e-06	1	16S rRNA-V4	D_0__Bacteria;D_1__Bacteroidetes;D_2__Bacteroidia;D_3__Cytophagales;D_4__Spirosomaceae;D_5__Dyadobacter	0.999998	Bacteria	Bacteroidetes	Bacteroidia	Cytophagales	Spirosomaceae	Dyadobacter
f2a8aff9d0f42e84b8866fe09ce1d8c0	Flexible	0.000854701	8.55e-07	1	16S rRNA-V4	D_0__Bacteria;D_1__Firmicutes;D_2__Bacilli;D_3__Bacillales;D_4__Paenibacillaceae;D_5__Paenibacillus	0.999005	Bacteria	Firmicutes	Bacilli	Bacillales	Paenibacillaceae	Paenibacillus
f2e8ba56147ef92f72300461e62185c2	Flexible	0.000854701	8.55e-07	1	16S rRNA-V4	D_0__Bacteria;D_1__Proteobacteria;D_2__Gammaproteobacteria;D_3__Salinisphaerales;D_4__Solimonadaceae;D_5__Polycyclovorans;D_6__uncultured Xanthomonadaceae bacterium	0.994403	Bacteria	Proteobacteria	Gammaproteobacteria	Salinisphaerales	Solimonadaceae	Polycyclovorans	uncultured Xanthomonadaceae bacterium
f30c76f9935b01d68b6fc11121c49e3d	Flexible	0.000854701	8.55e-07	1	16S rRNA-V4	D_0__Bacteria;D_1__Actinobacteria;D_2__Actinobacteria;D_3__Frankiales;D_4__Cryptosporangiaceae;D_5__Fodinicola;D_6__uncultured bacterium	0.95569	Bacteria	Actinobacteria	Actinobacteria	Frankiales	Cryptosporangiaceae	Fodinicola	uncultured bacterium
f30cd940a7f43564fa67f08e7efa0305	Flexible	0.000854701	3.42e-06	1	16S rRNA-V4	D_0__Bacteria;D_1__Actinobacteria;D_2__Rubrobacteria;D_3__Rubrobacterales;D_4__Rubrobacteriaceae;D_5__Rubrobacter	1	Bacteria	Actinobacteria	Rubrobacteria	Rubrobacterales	Rubrobacteriaceae	Rubrobacter
f31ae34e64f8cd73ee6cb4179ff40266	Flexible	0.000854701	1.71e-06	1	16S rRNA-V4	D_0__Bacteria;D_1__Chloroflexi;D_2__JG30-KF-CM66;D_3__uncultured bacterium;D_4__uncultured bacterium;D_5__uncultured bacterium;D_6__uncultured bacterium	0.965045	Bacteria	Chloroflexi	JG30-KF-CM66	uncultured bacterium	uncultured bacterium	uncultured bacterium	uncultured bacterium
f334a1bda5414f5b45e1c1bc3c0fe9f0	Flexible	0.000854701	8.55e-07	1	16S rRNA-V4	D_0__Bacteria;D_1__Bacteroidetes;D_2__Bacteroidia;D_3__Chitinophagales;D_4__Chitinophagaceae;D_5__Ferruginibacter	0.918991	Bacteria	Bacteroidetes	Bacteroidia	Chitinophagales	Chitinophagaceae	Ferruginibacter
f346cdb012aa7f9c5f6db64fb020c92d	Flexible	0.000854701	8.55e-07	1	16S rRNA-V4	D_0__Bacteria;D_1__Bacteroidetes;D_2__Bacteroidia;D_3__Bacteroidales;D_4__Bacteroidaceae;D_5__Bacteroides;D_6__Bacteroides stercoris ATCC 43183	0.763791	Bacteria	Bacteroidetes	Bacteroidia	Bacteroidales	Bacteroidaceae	Bacteroides	Bacteroides stercoris ATCC 43183
f348f0a6af6f376c9d1cf0b5003d97e7	Flexible	0.000854701	8.55e-07	1	16S rRNA-V4	D_0__Archaea;D_1__Thaumarchaeota;D_2__Nitrososphaeria;D_3__Nitrososphaerales;D_4__Nitrososphaeraceae	0.999799	Archaea	Thaumarchaeota	Nitrososphaeria	Nitrososphaerales	Nitrososphaeraceae
f368630ebbb80ccee4adb6dd57416b2c	Flexible	0.000854701	8.55e-07	1	16S rRNA-V4	D_0__Bacteria;D_1__Proteobacteria;D_2__Gammaproteobacteria;D_3__Betaproteobacteriales;D_4__Methylophilaceae	0.992928	Bacteria	Proteobacteria	Gammaproteobacteria	Betaproteobacteriales	Methylophilaceae
f38ef13a2849d5b307dead6a4e6526d3	Flexible	0.000854701	7.01e-05	1	16S rRNA-V4	D_0__Bacteria;D_1__Actinobacteria;D_2__Actinobacteria;D_3__Micrococcales;D_4__Micrococcaceae	0.999999	Bacteria	Actinobacteria	Actinobacteria	Micrococcales	Micrococcaceae
f3b49698faeebd1f24547731b1ec72ba	Flexible	0.000854701	3.42e-06	1	16S rRNA-V4	D_0__Bacteria;D_1__Firmicutes;D_2__Bacilli;D_3__Bacillales;D_4__Bacillaceae;D_5__Geobacillus	0.987831	Bacteria	Firmicutes	Bacilli	Bacillales	Bacillaceae	Geobacillus
f3e2990d46f02fc7839cfb84a740e5d0	Flexible	0.000854701	1.71e-06	1	16S rRNA-V4	D_0__Bacteria;D_1__Bacteroidetes;D_2__Bacteroidia	0.999741	Bacteria	Bacteroidetes	Bacteroidia
f3e484fd6fd19a022bd6e37beef04114	Flexible	0.000854701	5.98e-06	1	16S rRNA-V4	D_0__Bacteria;D_1__Proteobacteria;D_2__Alphaproteobacteria;D_3__Rhizobiales;D_4__Beijerinckiaceae;D_5__Methylobacterium	0.999791	Bacteria	Proteobacteria	Alphaproteobacteria	Rhizobiales	Beijerinckiaceae	Methylobacterium
f3f3a44b8919d19c3d1d490ba242044a	Flexible	0.000854701	8.55e-07	1	16S rRNA-V4	D_0__Bacteria;D_1__Firmicutes;D_2__Bacilli;D_3__Bacillales;D_4__Bacillaceae;D_5__Bacillus	0.926221	Bacteria	Firmicutes	Bacilli	Bacillales	Bacillaceae	Bacillus
f43836fb3dbc1fe9a3f95af640d01a85	Flexible	0.000854701	1.2e-05	1	16S rRNA-V4	D_0__Bacteria;D_1__Actinobacteria;D_2__Actinobacteria;D_3__Micrococcales;D_4__Bogoriellaceae;D_5__Georgenia;D_6__uncultured bacterium	0.99892	Bacteria	Actinobacteria	Actinobacteria	Micrococcales	Bogoriellaceae	Georgenia	uncultured bacterium
f451c8579aa4b9f7ba400f9deec8e326	Flexible	0.000854701	1.71e-06	1	16S rRNA-V4	D_0__Bacteria;D_1__Firmicutes;D_2__Bacilli;D_3__Bacillales;D_4__Bacillaceae;D_5__Ureibacillus	0.996417	Bacteria	Firmicutes	Bacilli	Bacillales	Bacillaceae	Ureibacillus
f482e319d62cf566b09c897117974457	Flexible	0.000854701	1.71e-06	1	16S rRNA-V4	D_0__Bacteria;D_1__Firmicutes;D_2__Bacilli;D_3__Bacillales;D_4__Paenibacillaceae;D_5__Ammoniphilus	0.973536	Bacteria	Firmicutes	Bacilli	Bacillales	Paenibacillaceae	Ammoniphilus
f4d23b7c412a2696cfdb644d04153687	Flexible	0.000854701	8.55e-07	1	16S rRNA-V4	D_0__Bacteria;D_1__Firmicutes;D_2__Clostridia;D_3__Clostridiales;D_4__Family XVIII;D_5__Symbiobacterium	1	Bacteria	Firmicutes	Clostridia	Clostridiales	Family XVIII	Symbiobacterium
f4eba47d5f1d4d4d98df4a058be55fd1	Flexible	0.000854701	8.55e-07	1	16S rRNA-V4	D_0__Bacteria;D_1__Gemmatimonadetes;D_2__Gemmatimonadetes;D_3__Gemmatimonadales;D_4__Gemmatimonadaceae;D_5__Gemmatimonas	0.999122	Bacteria	Gemmatimonadetes	Gemmatimonadetes	Gemmatimonadales	Gemmatimonadaceae	Gemmatimonas
f4f7f80c8fc65a8ba7137d4d52892587	Flexible	0.000854701	1.71e-06	1	16S rRNA-V4	D_0__Bacteria;D_1__Proteobacteria;D_2__Deltaproteobacteria;D_3__Oligoflexales;D_4__Oligoflexaceae;D_5__Oligoflexus;D_6__metagenome	0.995461	Bacteria	Proteobacteria	Deltaproteobacteria	Oligoflexales	Oligoflexaceae	Oligoflexus	metagenome
f4fd72c752769791f88cf58b3b1832e2	Flexible	0.000854701	8.55e-07	1	16S rRNA-V4	D_0__Bacteria;D_1__Rokubacteria;D_2__NC10;D_3__Rokubacteriales	0.999996	Bacteria	Rokubacteria	NC10	Rokubacteriales
f4fddd0f4972fe68bb53694ed6750a86	Flexible	0.000854701	8.55e-07	1	16S rRNA-V4	D_0__Bacteria;D_1__Actinobacteria;D_2__Actinobacteria;D_3__Frankiales;D_4__Sporichthyaceae;D_5__Sporichthya	0.999964	Bacteria	Actinobacteria	Actinobacteria	Frankiales	Sporichthyaceae	Sporichthya
f50a59fee9493a1afe818dfc87679809	Flexible	0.000854701	8.55e-07	1	16S rRNA-V4	D_0__Bacteria;D_1__Patescibacteria;D_2__Gracilibacteria;D_3__Absconditabacteriales (SR1);D_4__uncultured rumen bacterium;D_5__uncultured rumen bacterium;D_6__uncultured rumen bacterium	0.971583	Bacteria	Patescibacteria	Gracilibacteria	Absconditabacteriales (SR1)	uncultured rumen bacterium	uncultured rumen bacterium	uncultured rumen bacterium
f50f7b988cd2a4793882818557fb0e69	Flexible	0.000854701	3.42e-06	1	16S rRNA-V4	D_0__Bacteria;D_1__Proteobacteria;D_2__Deltaproteobacteria;D_3__Myxococcales;D_4__Archangiaceae;D_5__Melittangium;D_6__Melittangium lichenicola	0.963148	Bacteria	Proteobacteria	Deltaproteobacteria	Myxococcales	Archangiaceae	Melittangium	Melittangium lichenicola
f514b34d48ae2fd08e6481d0260961e4	Flexible	0.000854701	1.71e-06	1	16S rRNA-V4	D_0__Bacteria;D_1__Firmicutes;D_2__Bacilli;D_3__Bacillales;D_4__Paenibacillaceae;D_5__Brevibacillus	0.999998	Bacteria	Firmicutes	Bacilli	Bacillales	Paenibacillaceae	Brevibacillus
f57538baf707c3dd9629935db2bb981a	Flexible	0.000854701	1.71e-06	1	16S rRNA-V4	D_0__Bacteria;D_1__Planctomycetes;D_2__Planctomycetacia;D_3__Gemmatales;D_4__Gemmataceae;D_5__Fimbriiglobus	0.733351	Bacteria	Planctomycetes	Planctomycetacia	Gemmatales	Gemmataceae	Fimbriiglobus
f582e1975aa78c10ab2bd620f13b7218	Flexible	0.000854701	3.42e-06	1	16S rRNA-V4	D_0__Bacteria;D_1__Actinobacteria;D_2__Thermoleophilia;D_3__Gaiellales;D_4__uncultured;D_5__uncultured bacterium;D_6__uncultured bacterium	0.743244	Bacteria	Actinobacteria	Thermoleophilia	Gaiellales	uncultured	uncultured bacterium	uncultured bacterium
f5861b7916c3f45fe0a4a974af7b2823	Flexible	0.000854701	8.55e-07	1	16S rRNA-V4	D_0__Bacteria;D_1__Deinococcus-Thermus;D_2__Deinococci;D_3__Deinococcales;D_4__Deinococcaceae;D_5__Deinococcus;D_6__Deinococcus sp. Leaf326	0.944799	Bacteria	Deinococcus-Thermus	Deinococci	Deinococcales	Deinococcaceae	Deinococcus	Deinococcus sp. Leaf326
f62f2303a2ebf42913727b3d5d1a2ae3	Flexible	0.000854701	8.55e-07	1	16S rRNA-V4	D_0__Bacteria;D_1__Verrucomicrobia;D_2__Verrucomicrobiae;D_3__Pedosphaerales;D_4__Pedosphaeraceae	1	Bacteria	Verrucomicrobia	Verrucomicrobiae	Pedosphaerales	Pedosphaeraceae
f64f4c952d00766db152b356296b3880	Flexible	0.000854701	8.55e-07	1	16S rRNA-V4	D_0__Bacteria;D_1__Proteobacteria;D_2__Alphaproteobacteria;D_3__Rhizobiales;D_4__Xanthobacteraceae	0.999902	Bacteria	Proteobacteria	Alphaproteobacteria	Rhizobiales	Xanthobacteraceae
f65daa932f180275291d7d24e8fe8a4d	Flexible	0.000854701	1.71e-06	1	16S rRNA-V4	D_0__Bacteria;D_1__Gemmatimonadetes;D_2__Gemmatimonadetes;D_3__Gemmatimonadales;D_4__Gemmatimonadaceae;D_5__uncultured	1	Bacteria	Gemmatimonadetes	Gemmatimonadetes	Gemmatimonadales	Gemmatimonadaceae	uncultured
f669db5d5195b8b6e3aead010aa1f0b6	Flexible	0.000854701	1.71e-06	1	16S rRNA-V4	D_0__Bacteria;D_1__Proteobacteria;D_2__Alphaproteobacteria;D_3__Reyranellales;D_4__Reyranellaceae;D_5__Reyranella;D_6__metagenome	0.708991	Bacteria	Proteobacteria	Alphaproteobacteria	Reyranellales	Reyranellaceae	Reyranella	metagenome
f66c83c892ca17270080c330b26c70b1	Flexible	0.000854701	8.55e-07	1	16S rRNA-V4	D_0__Bacteria;D_1__Proteobacteria;D_2__Deltaproteobacteria;D_3__Myxococcales;D_4__Nannocystaceae;D_5__Nannocystis;D_6__uncultured bacterium mle1-22	0.759352	Bacteria	Proteobacteria	Deltaproteobacteria	Myxococcales	Nannocystaceae	Nannocystis	uncultured bacterium mle1-22
f672aa3aea2d03f0b297739022e9b716	Flexible	0.000854701	8.55e-07	1	16S rRNA-V4	D_0__Bacteria;D_1__Proteobacteria;D_2__Gammaproteobacteria;D_3__Betaproteobacteriales;D_4__Burkholderiaceae	0.999986	Bacteria	Proteobacteria	Gammaproteobacteria	Betaproteobacteriales	Burkholderiaceae
f684986388b6cf53f8826ecfaa0f3f87	Flexible	0.000854701	8.55e-07	1	16S rRNA-V4	D_0__Bacteria;D_1__Actinobacteria;D_2__Thermoleophilia;D_3__Gaiellales;D_4__uncultured;D_5__uncultured bacterium;D_6__uncultured bacterium	0.780736	Bacteria	Actinobacteria	Thermoleophilia	Gaiellales	uncultured	uncultured bacterium	uncultured bacterium
f69b17e52e63b47851c737e18d759fc2	Flexible	0.000854701	8.55e-07	1	16S rRNA-V4	D_0__Bacteria;D_1__Proteobacteria;D_2__Gammaproteobacteria;D_3__Betaproteobacteriales;D_4__Nitrosomonadaceae;D_5__Ellin6067;D_6__uncultured bacterium	0.824176	Bacteria	Proteobacteria	Gammaproteobacteria	Betaproteobacteriales	Nitrosomonadaceae	Ellin6067	uncultured bacterium
f6a8a848733a02f27e5b520d99786559	Flexible	0.000854701	8.55e-07	1	16S rRNA-V4	D_0__Bacteria;D_1__Proteobacteria;D_2__Alphaproteobacteria;D_3__Acetobacterales;D_4__Acetobacteraceae;D_5__Acidiphilium	0.814396	Bacteria	Proteobacteria	Alphaproteobacteria	Acetobacterales	Acetobacteraceae	Acidiphilium
f6d44eba28d8c38d75229f89f7248efb	Flexible	0.000854701	8.55e-07	1	16S rRNA-V4	D_0__Bacteria;D_1__Proteobacteria;D_2__Deltaproteobacteria;D_3__Myxococcales;D_4__Polyangiaceae;D_5__Pajaroellobacter	0.999999	Bacteria	Proteobacteria	Deltaproteobacteria	Myxococcales	Polyangiaceae	Pajaroellobacter
f70e887570bf0ec731ab2bc086409b82	Flexible	0.000854701	7.69e-06	1	16S rRNA-V4	D_0__Bacteria;D_1__Bacteroidetes;D_2__Bacteroidia;D_3__Bacteroidales;D_4__Prevotellaceae;D_5__Prevotella;D_6__Prevotella bivia	0.988668	Bacteria	Bacteroidetes	Bacteroidia	Bacteroidales	Prevotellaceae	Prevotella	Prevotella bivia
f7344cc71dc5439d177155495dc517b2	Flexible	0.000854701	1.71e-06	1	16S rRNA-V4	D_0__Bacteria;D_1__Actinobacteria;D_2__Actinobacteria;D_3__Propionibacteriales;D_4__Nocardioidaceae;D_5__Nocardioides	0.996828	Bacteria	Actinobacteria	Actinobacteria	Propionibacteriales	Nocardioidaceae	Nocardioides
f74573f3ed3d99478271de57b94931ec	Flexible	0.000854701	1.71e-06	1	16S rRNA-V4	D_0__Bacteria;D_1__Proteobacteria;D_2__Gammaproteobacteria;D_3__Alteromonadales;D_4__Alteromonadaceae;D_5__Aestuariibacter	0.725377	Bacteria	Proteobacteria	Gammaproteobacteria	Alteromonadales	Alteromonadaceae	Aestuariibacter
f755c1a2c920907604628a4e8e187f33	Flexible	0.000854701	2.56e-06	1	16S rRNA-V4	D_0__Bacteria;D_1__Proteobacteria;D_2__Gammaproteobacteria;D_3__Pseudomonadales;D_4__Moraxellaceae;D_5__Acinetobacter	0.999997	Bacteria	Proteobacteria	Gammaproteobacteria	Pseudomonadales	Moraxellaceae	Acinetobacter
f761c7378a05a210abe4b6e2089b3ce0	Flexible	0.000854701	8.55e-07	1	16S rRNA-V4	D_0__Bacteria;D_1__Proteobacteria;D_2__Deltaproteobacteria;D_3__NB1-j;D_4__uncultured proteobacterium;D_5__uncultured proteobacterium;D_6__uncultured proteobacterium	0.722616	Bacteria	Proteobacteria	Deltaproteobacteria	NB1-j	uncultured proteobacterium	uncultured proteobacterium	uncultured proteobacterium
f779a7b049cdcc0f2c9936127e0cdc8e	Flexible	0.000854701	1.71e-06	1	16S rRNA-V4	D_0__Bacteria;D_1__Proteobacteria;D_2__Alphaproteobacteria;D_3__Rhizobiales;D_4__Hyphomicrobiaceae;D_5__Pedomicrobium	0.909735	Bacteria	Proteobacteria	Alphaproteobacteria	Rhizobiales	Hyphomicrobiaceae	Pedomicrobium
f7c5befd58efedb2f2c36c42fec85150	Flexible	0.000854701	3.42e-06	1	16S rRNA-V4	D_0__Bacteria;D_1__Actinobacteria;D_2__Thermoleophilia;D_3__Solirubrobacterales;D_4__Solirubrobacteraceae;D_5__Conexibacter	0.997762	Bacteria	Actinobacteria	Thermoleophilia	Solirubrobacterales	Solirubrobacteraceae	Conexibacter
f7f124dcdd3cc4a2a549a7a1e70a654d	Flexible	0.000854701	1.71e-06	1	16S rRNA-V4	D_0__Bacteria;D_1__Actinobacteria;D_2__Actinobacteria;D_3__Frankiales;D_4__Geodermatophilaceae;D_5__Geodermatophilus	0.994804	Bacteria	Actinobacteria	Actinobacteria	Frankiales	Geodermatophilaceae	Geodermatophilus
f7f3f2e319eb0bbe833cec1454ce0787	Flexible	0.000854701	8.55e-07	1	16S rRNA-V4	D_0__Bacteria;D_1__Acidobacteria;D_2__Blastocatellia (Subgroup 4);D_3__Blastocatellales;D_4__Blastocatellaceae;D_5__Aridibacter;D_6__uncultured bacterium	0.858608	Bacteria	Acidobacteria	Blastocatellia (Subgroup 4)	Blastocatellales	Blastocatellaceae	Aridibacter	uncultured bacterium
f7f793929e1efda07e06db5e0d8a120a	Flexible	0.000854701	8.55e-07	1	16S rRNA-V4	D_0__Bacteria;D_1__Proteobacteria;D_2__Alphaproteobacteria;D_3__Rhizobiales;D_4__Rhizobiaceae	0.999878	Bacteria	Proteobacteria	Alphaproteobacteria	Rhizobiales	Rhizobiaceae
f803cfda22baf415e074b78be6f5083d	Flexible	0.000854701	3.42e-06	1	16S rRNA-V4	D_0__Bacteria;D_1__Proteobacteria;D_2__Alphaproteobacteria;D_3__Rhizobiales;D_4__Xanthobacteraceae;D_5__Rhodoplanes;D_6__uncultured alpha proteobacterium	0.711923	Bacteria	Proteobacteria	Alphaproteobacteria	Rhizobiales	Xanthobacteraceae	Rhodoplanes	uncultured alpha proteobacterium
f80f91f4f17711dd0f0717ce08cd420e	Flexible	0.000854701	8.55e-07	1	16S rRNA-V4	D_0__Bacteria;D_1__Proteobacteria;D_2__Alphaproteobacteria	1	Bacteria	Proteobacteria	Alphaproteobacteria
f82ff1831b348fbdb4ac8bc5667e505a	Flexible	0.000854701	8.55e-07	1	16S rRNA-V4	D_0__Bacteria;D_1__Chloroflexi;D_2__Anaerolineae;D_3__Anaerolineales;D_4__Anaerolineaceae;D_5__uncultured	1	Bacteria	Chloroflexi	Anaerolineae	Anaerolineales	Anaerolineaceae	uncultured
f84b889737200ac8cf51fd8e86d698ae	Flexible	0.000854701	1.71e-06	1	16S rRNA-V4	D_0__Archaea;D_1__Euryarchaeota;D_2__Thermoplasmata;D_3__Marine Group II	0.999941	Archaea	Euryarchaeota	Thermoplasmata	Marine Group II
f8521e6a46647174b89e206ad15583bb	Flexible	0.000854701	8.55e-07	1	16S rRNA-V4	D_0__Bacteria;D_1__Proteobacteria;D_2__Gammaproteobacteria;D_3__Betaproteobacteriales;D_4__Burkholderiaceae;D_5__Limnobacter;D_6__uncultured bacterium	0.854148	Bacteria	Proteobacteria	Gammaproteobacteria	Betaproteobacteriales	Burkholderiaceae	Limnobacter	uncultured bacterium
f85f4219cf1ea03f0ff191b0296dcd6a	Flexible	0.000854701	8.55e-07	1	16S rRNA-V4	D_0__Bacteria;D_1__Actinobacteria;D_2__Actinobacteria;D_3__Actinomycetales;D_4__Actinomycetaceae;D_5__Actinomyces	1	Bacteria	Actinobacteria	Actinobacteria	Actinomycetales	Actinomycetaceae	Actinomyces
f880c7887274ba01c97e1275e26b8814	Flexible	0.000854701	1.71e-06	1	16S rRNA-V4	D_0__Bacteria;D_1__Planctomycetes;D_2__Pla4 lineage;D_3__metagenome;D_4__metagenome;D_5__metagenome;D_6__metagenome	0.999732	Bacteria	Planctomycetes	Pla4 lineage	metagenome	metagenome	metagenome	metagenome
f89196d9e0bca1efb59da686738e88b7	Flexible	0.000854701	8.55e-07	1	16S rRNA-V4	D_0__Bacteria;D_1__Planctomycetes;D_2__Planctomycetacia;D_3__Pirellulales;D_4__Pirellulaceae;D_5__Pirellula;D_6__Pirellula sp. Br1-4	0.948196	Bacteria	Planctomycetes	Planctomycetacia	Pirellulales	Pirellulaceae	Pirellula	Pirellula sp. Br1-4
f8b6583b6cf6b82e613863840b08f369	Flexible	0.000854701	1.71e-06	1	16S rRNA-V4	D_0__Bacteria;D_1__Verrucomicrobia;D_2__Verrucomicrobiae;D_3__Pedosphaerales;D_4__Pedosphaeraceae	1	Bacteria	Verrucomicrobia	Verrucomicrobiae	Pedosphaerales	Pedosphaeraceae
f8f33e27545e0227465c10ec18d76b98	Flexible	0.000854701	2.56e-06	1	16S rRNA-V4	D_0__Bacteria;D_1__Proteobacteria;D_2__Gammaproteobacteria;D_3__Steroidobacterales;D_4__Steroidobacteraceae;D_5__uncultured	0.99721	Bacteria	Proteobacteria	Gammaproteobacteria	Steroidobacterales	Steroidobacteraceae	uncultured
f90d325b5ce181dac65e01cde2b6647a	Flexible	0.000854701	8.55e-07	1	16S rRNA-V4	D_0__Bacteria;D_1__Actinobacteria;D_2__Actinobacteria;D_3__Micrococcales;D_4__Microbacteriaceae;D_5__Agromyces	0.999792	Bacteria	Actinobacteria	Actinobacteria	Micrococcales	Microbacteriaceae	Agromyces
f92933a09f8eeea9be3cb6d667e17746	Flexible	0.000854701	8.55e-07	1	16S rRNA-V4	D_0__Bacteria;D_1__Proteobacteria;D_2__Alphaproteobacteria;D_3__Acetobacterales;D_4__Acetobacteraceae;D_5__Rhodovastum	0.74411	Bacteria	Proteobacteria	Alphaproteobacteria	Acetobacterales	Acetobacteraceae	Rhodovastum
f94049ee34e7ca770b2be05caa868473	Flexible	0.000854701	8.55e-07	1	16S rRNA-V4	D_0__Bacteria;D_1__Firmicutes;D_2__Bacilli;D_3__Bacillales;D_4__Bacillaceae	0.999991	Bacteria	Firmicutes	Bacilli	Bacillales	Bacillaceae
f956b77074adf38bc6f677fae65bbfbe	Flexible	0.000854701	8.55e-07	1	16S rRNA-V4	D_0__Bacteria;D_1__Proteobacteria;D_2__Gammaproteobacteria;D_3__Pseudomonadales;D_4__Moraxellaceae;D_5__uncultured;D_6__metagenome	0.999926	Bacteria	Proteobacteria	Gammaproteobacteria	Pseudomonadales	Moraxellaceae	uncultured	metagenome
f963be2062b9a088c922feb4752b2de6	Flexible	0.000854701	1.71e-06	1	16S rRNA-V4	D_0__Bacteria;D_1__Actinobacteria;D_2__Acidimicrobiia;D_3__Microtrichales;D_4__Iamiaceae;D_5__Iamia;D_6__metagenome	0.970986	Bacteria	Actinobacteria	Acidimicrobiia	Microtrichales	Iamiaceae	Iamia	metagenome
f981c0ac26a58d04f8ee2c2d4bd97344	Flexible	0.000854701	1.71e-06	1	16S rRNA-V4	D_0__Bacteria;D_1__Acidobacteria;D_2__Acidobacteriia;D_3__Solibacterales;D_4__Solibacteraceae (Subgroup 3);D_5__Bryobacter;D_6__metagenome	0.862186	Bacteria	Acidobacteria	Acidobacteriia	Solibacterales	Solibacteraceae (Subgroup 3)	Bryobacter	metagenome
f98a2e417b047a31b763ba1e5a97e0a7	Flexible	0.000854701	8.55e-07	1	16S rRNA-V4	D_0__Bacteria;D_1__Bacteroidetes;D_2__Bacteroidia;D_3__Bacteroidales;D_4__Paludibacteraceae;D_5__Paludibacter;D_6__uncultured bacterium	0.905227	Bacteria	Bacteroidetes	Bacteroidia	Bacteroidales	Paludibacteraceae	Paludibacter	uncultured bacterium
f98debb75a37c5b06ba598a461fbd1bf	Flexible	0.000854701	2.56e-06	1	16S rRNA-V4	D_0__Bacteria;D_1__Actinobacteria;D_2__Rubrobacteria;D_3__Rubrobacterales;D_4__Rubrobacteriaceae;D_5__Rubrobacter	1	Bacteria	Actinobacteria	Rubrobacteria	Rubrobacterales	Rubrobacteriaceae	Rubrobacter
f99fc0c229cf79eb4d29e077fd9bc3ac	Flexible	0.000854701	2.56e-06	1	16S rRNA-V4	D_0__Bacteria;D_1__Actinobacteria;D_2__Actinobacteria;D_3__Micromonosporales;D_4__Micromonosporaceae;D_5__Salinispora	0.999433	Bacteria	Actinobacteria	Actinobacteria	Micromonosporales	Micromonosporaceae	Salinispora
f9bdb066946d87043df55f28fdf97c09	Flexible	0.000854701	8.55e-07	1	16S rRNA-V4	D_0__Bacteria;D_1__Planctomycetes;D_2__Planctomycetacia;D_3__Gemmatales;D_4__Gemmataceae;D_5__uncultured;D_6__metagenome	0.895536	Bacteria	Planctomycetes	Planctomycetacia	Gemmatales	Gemmataceae	uncultured	metagenome
f9c97adffa7ac976f53976a689e9885c	Flexible	0.000854701	8.55e-07	1	16S rRNA-V4	D_0__Bacteria;D_1__Gemmatimonadetes;D_2__AKAU4049;D_3__uncultured bacterium;D_4__uncultured bacterium;D_5__uncultured bacterium;D_6__uncultured bacterium	0.828584	Bacteria	Gemmatimonadetes	AKAU4049	uncultured bacterium	uncultured bacterium	uncultured bacterium	uncultured bacterium
f9e24bce44d73aa3485023cec2840616	Flexible	0.000854701	8.55e-07	1	16S rRNA-V4	D_0__Bacteria;D_1__Dependentiae;D_2__Babeliae;D_3__Babeliales;D_4__Vermiphilaceae;D_5__uncultured bacterium;D_6__uncultured bacterium	0.803995	Bacteria	Dependentiae	Babeliae	Babeliales	Vermiphilaceae	uncultured bacterium	uncultured bacterium
f9ef2b09cff1cd2f7b805fd6439fef74	Flexible	0.000854701	1.71e-06	1	16S rRNA-V4	D_0__Bacteria;D_1__Proteobacteria;D_2__Gammaproteobacteria;D_3__PLTA13;D_4__uncultured gamma proteobacterium;D_5__uncultured gamma proteobacterium;D_6__uncultured gamma proteobacterium	0.995394	Bacteria	Proteobacteria	Gammaproteobacteria	PLTA13	uncultured gamma proteobacterium	uncultured gamma proteobacterium	uncultured gamma proteobacterium
fa05bc1df1d715565e2daa663270ed31	Flexible	0.000854701	1.71e-06	1	16S rRNA-V4	D_0__Bacteria;D_1__Bacteroidetes;D_2__Bacteroidia;D_3__Cytophagales;D_4__Microscillaceae;D_5__Chryseolinea;D_6__uncultured bacterium	0.850821	Bacteria	Bacteroidetes	Bacteroidia	Cytophagales	Microscillaceae	Chryseolinea	uncultured bacterium
fa57f12a38353b67a1b677808dbd8255	Flexible	0.000854701	1.71e-06	1	16S rRNA-V4	D_0__Bacteria;D_1__Proteobacteria;D_2__Alphaproteobacteria;D_3__Rhizobiales;D_4__Rhizobiaceae	0.998392	Bacteria	Proteobacteria	Alphaproteobacteria	Rhizobiales	Rhizobiaceae
fa70e70cef38611bcb33a02adddc0194	Flexible	0.000854701	8.55e-07	1	16S rRNA-V4	D_0__Bacteria;D_1__Chloroflexi;D_2__Chloroflexia;D_3__Chloroflexales;D_4__Roseiflexaceae;D_5__uncultured;D_6__uncultured bacterium	0.729355	Bacteria	Chloroflexi	Chloroflexia	Chloroflexales	Roseiflexaceae	uncultured	uncultured bacterium
fa8f35826002aa9f9131cf79c735f17e	Flexible	0.000854701	8.55e-07	1	16S rRNA-V4	D_0__Bacteria;D_1__Verrucomicrobia;D_2__Verrucomicrobiae;D_3__Verrucomicrobiales;D_4__Verrucomicrobiaceae;D_5__Roseimicrobium;D_6__Roseimicrobium gellanilyticum	0.929483	Bacteria	Verrucomicrobia	Verrucomicrobiae	Verrucomicrobiales	Verrucomicrobiaceae	Roseimicrobium	Roseimicrobium gellanilyticum
faaf3295279e2f6750991f73cf034311	Flexible	0.000854701	1.71e-06	1	16S rRNA-V4	D_0__Bacteria;D_1__Actinobacteria;D_2__Actinobacteria	0.999807	Bacteria	Actinobacteria	Actinobacteria
fac54fffc3590462dcdb5d93230fbb44	Flexible	0.000854701	8.55e-07	1	16S rRNA-V4	D_0__Bacteria;D_1__Actinobacteria;D_2__Actinobacteria;D_3__Propionibacteriales;D_4__Propionibacteriaceae;D_5__Cutibacterium	0.998123	Bacteria	Actinobacteria	Actinobacteria	Propionibacteriales	Propionibacteriaceae	Cutibacterium
faf12d1e8ced164ada65be05df6962d1	Flexible	0.000854701	8.55e-07	1	16S rRNA-V4	D_0__Bacteria;D_1__Acidobacteria;D_2__Subgroup 17;D_3__uncultured Acidobacteriales bacterium;D_4__uncultured Acidobacteriales bacterium;D_5__uncultured Acidobacteriales bacterium;D_6__uncultured Acidobacteriales bacterium	0.813126	Bacteria	Acidobacteria	Subgroup 17	uncultured Acidobacteriales bacterium	uncultured Acidobacteriales bacterium	uncultured Acidobacteriales bacterium	uncultured Acidobacteriales bacterium
fb1ab5494b00c440e3daf796fe7cbb6e	Flexible	0.000854701	8.55e-07	1	16S rRNA-V4	D_0__Bacteria;D_1__Proteobacteria;D_2__Alphaproteobacteria;D_3__Caulobacterales;D_4__Caulobacteraceae;D_5__Asticcacaulis;D_6__uncultured bacterium	0.980495	Bacteria	Proteobacteria	Alphaproteobacteria	Caulobacterales	Caulobacteraceae	Asticcacaulis	uncultured bacterium
fb730ed262e51787cf3815bd7a35c783	Flexible	0.000854701	2.56e-06	1	16S rRNA-V4	D_0__Bacteria;D_1__Acidobacteria;D_2__Subgroup 6;D_3__uncultured Saccharibacillus sp.;D_4__uncultured Saccharibacillus sp.;D_5__uncultured Saccharibacillus sp.;D_6__uncultured Saccharibacillus sp.	0.961618	Bacteria	Acidobacteria	Subgroup 6	uncultured Saccharibacillus sp.	uncultured Saccharibacillus sp.	uncultured Saccharibacillus sp.	uncultured Saccharibacillus sp.
fb7eb65437e4ca540a44c9102c557dd9	Flexible	0.000854701	8.55e-07	1	16S rRNA-V4	D_0__Bacteria;D_1__Proteobacteria;D_2__Alphaproteobacteria;D_3__Rhizobiales;D_4__Xanthobacteraceae	0.999618	Bacteria	Proteobacteria	Alphaproteobacteria	Rhizobiales	Xanthobacteraceae
fbc887a3d00761f9c6477a608af6c729	Flexible	0.000854701	1.71e-06	1	16S rRNA-V4	D_0__Bacteria;D_1__Proteobacteria;D_2__Alphaproteobacteria;D_3__Rhizobiales;D_4__Beijerinckiaceae;D_5__Bosea;D_6__uncultured bacterium	0.706449	Bacteria	Proteobacteria	Alphaproteobacteria	Rhizobiales	Beijerinckiaceae	Bosea	uncultured bacterium
fbd03dbf0f2e480f7f5b80ad56c60d8f	Flexible	0.000854701	0.000120513	1	16S rRNA-V4	D_0__Bacteria;D_1__Proteobacteria;D_2__Gammaproteobacteria;D_3__Enterobacteriales;D_4__Enterobacteriaceae	0.998442	Bacteria	Proteobacteria	Gammaproteobacteria	Enterobacteriales	Enterobacteriaceae
fbe4d86e7f23f40253995c3ca735c7ed	Flexible	0.000854701	1.71e-06	1	16S rRNA-V4	D_0__Bacteria;D_1__Actinobacteria;D_2__Thermoleophilia;D_3__Gaiellales;D_4__uncultured	0.999928	Bacteria	Actinobacteria	Thermoleophilia	Gaiellales	uncultured
fbe4ff5334333b7dd4c58a31936c678b	Flexible	0.000854701	1.71e-06	1	16S rRNA-V4	D_0__Bacteria;D_1__Proteobacteria;D_2__Alphaproteobacteria;D_3__Paracaedibacterales;D_4__Paracaedibacteraceae;D_5__uncultured;D_6__uncultured bacterium	0.959395	Bacteria	Proteobacteria	Alphaproteobacteria	Paracaedibacterales	Paracaedibacteraceae	uncultured	uncultured bacterium
fbfe7003074f030de30fad247229d11e	Flexible	0.000854701	8.55e-07	1	16S rRNA-V4	D_0__Bacteria;D_1__Verrucomicrobia;D_2__Verrucomicrobiae;D_3__Chthoniobacterales;D_4__Chthoniobacteraceae;D_5__Candidatus Udaeobacter	0.999972	Bacteria	Verrucomicrobia	Verrucomicrobiae	Chthoniobacterales	Chthoniobacteraceae	Candidatus Udaeobacter
fc06f5a871a835722bb928aa431aff9b	Flexible	0.000854701	1.71e-06	1	16S rRNA-V4	D_0__Bacteria;D_1__Verrucomicrobia;D_2__Verrucomicrobiae;D_3__Chthoniobacterales;D_4__Chthoniobacteraceae;D_5__Chthoniobacter;D_6__uncultured Spartobacteria bacterium	0.995954	Bacteria	Verrucomicrobia	Verrucomicrobiae	Chthoniobacterales	Chthoniobacteraceae	Chthoniobacter	uncultured Spartobacteria bacterium
fc21533a65a8c1c186b18db1c4e89f81	Flexible	0.000854701	8.55e-07	1	16S rRNA-V4	D_0__Bacteria;D_1__Bacteroidetes;D_2__Bacteroidia;D_3__Flavobacteriales;D_4__Flavobacteriaceae;D_5__Flavobacterium	0.975817	Bacteria	Bacteroidetes	Bacteroidia	Flavobacteriales	Flavobacteriaceae	Flavobacterium
fc3a67cc96f71c8ced3ee890e36a2319	Flexible	0.000854701	8.55e-07	1	16S rRNA-V4	D_0__Bacteria;D_1__Proteobacteria;D_2__Gammaproteobacteria;D_3__Betaproteobacteriales;D_4__Burkholderiaceae	0.999998	Bacteria	Proteobacteria	Gammaproteobacteria	Betaproteobacteriales	Burkholderiaceae
fc4c7674a479c48d84d853e6c7e3a2aa	Flexible	0.000854701	8.55e-07	1	16S rRNA-V4	D_0__Bacteria;D_1__Actinobacteria;D_2__Thermoleophilia;D_3__Gaiellales;D_4__uncultured	0.999924	Bacteria	Actinobacteria	Thermoleophilia	Gaiellales	uncultured
fc769e8164816739787ba59b825a651d	Flexible	0.000854701	8.55e-07	1	16S rRNA-V4	D_0__Bacteria;D_1__Proteobacteria;D_2__Alphaproteobacteria;D_3__Rhizobiales;D_4__Hyphomicrobiaceae;D_5__Hyphomicrobium	0.959372	Bacteria	Proteobacteria	Alphaproteobacteria	Rhizobiales	Hyphomicrobiaceae	Hyphomicrobium
fcfff30f76bae9b4fe2ef8a9bbeb8f5c	Flexible	0.000854701	1.71e-05	1	16S rRNA-V4	D_0__Bacteria;D_1__Proteobacteria;D_2__Alphaproteobacteria;D_3__Rhizobiales;D_4__Beijerinckiaceae;D_5__Microvirga	0.888782	Bacteria	Proteobacteria	Alphaproteobacteria	Rhizobiales	Beijerinckiaceae	Microvirga
fd2eb1fe2266eed160a855f715f7c77e	Flexible	0.000854701	5.98e-06	1	16S rRNA-V4	D_0__Bacteria;D_1__Firmicutes;D_2__Bacilli;D_3__Lactobacillales;D_4__Streptococcaceae;D_5__Streptococcus;D_6__Streptococcus anginosus subsp. anginosus	0.982937	Bacteria	Firmicutes	Bacilli	Lactobacillales	Streptococcaceae	Streptococcus	Streptococcus anginosus subsp. anginosus
fd35f0abe307fadd7b5fcda73fee61dc	Flexible	0.000854701	1.71e-06	1	16S rRNA-V4	D_0__Bacteria;D_1__Firmicutes;D_2__Clostridia;D_3__Clostridiales;D_4__Ruminococcaceae;D_5__Ruminiclostridium;D_6__uncultured bacterium	0.996629	Bacteria	Firmicutes	Clostridia	Clostridiales	Ruminococcaceae	Ruminiclostridium	uncultured bacterium
fd60363b3bcf78ebe7348d34aa6f43c3	Flexible	0.000854701	8.55e-07	1	16S rRNA-V4	D_0__Archaea;D_1__Thaumarchaeota;D_2__Nitrososphaeria;D_3__Nitrososphaerales;D_4__Nitrososphaeraceae;D_5__Candidatus Nitrososphaera	0.999955	Archaea	Thaumarchaeota	Nitrososphaeria	Nitrososphaerales	Nitrososphaeraceae	Candidatus Nitrososphaera
fd828c34d5945f5134d60b4a2c0d9e00	Flexible	0.000854701	8.55e-07	1	16S rRNA-V4	D_0__Bacteria;D_1__Proteobacteria;D_2__Gammaproteobacteria;D_3__Betaproteobacteriales;D_4__Burkholderiaceae;D_5__Tepidimonas	0.998033	Bacteria	Proteobacteria	Gammaproteobacteria	Betaproteobacteriales	Burkholderiaceae	Tepidimonas
fd98346394a5c79e554003012cb33826	Flexible	0.000854701	7.95e-05	1	16S rRNA-V4	D_0__Bacteria;D_1__Actinobacteria;D_2__Actinobacteria;D_3__Micrococcales;D_4__Micrococcaceae	0.999965	Bacteria	Actinobacteria	Actinobacteria	Micrococcales	Micrococcaceae
fde3419f07d3b5cebc8d220f294e65ef	Flexible	0.000854701	5.13e-06	1	16S rRNA-V4	D_0__Bacteria;D_1__Firmicutes;D_2__Clostridia;D_3__Clostridiales;D_4__Lachnospiraceae	0.999998	Bacteria	Firmicutes	Clostridia	Clostridiales	Lachnospiraceae
fde6c16e6fb84755854721b39b15f92e	Flexible	0.000854701	8.55e-07	1	16S rRNA-V4	D_0__Bacteria;D_1__Chloroflexi;D_2__Anaerolineae;D_3__Anaerolineales;D_4__Anaerolineaceae;D_5__Anaerolinea	0.991199	Bacteria	Chloroflexi	Anaerolineae	Anaerolineales	Anaerolineaceae	Anaerolinea
fe262dc914a0d90b6fc408de7de42fba	Flexible	0.000854701	8.55e-07	1	16S rRNA-V4	D_0__Bacteria;D_1__Proteobacteria;D_2__Alphaproteobacteria;D_3__Caulobacterales;D_4__Hyphomonadaceae;D_5__SWB02;D_6__uncultured alpha proteobacterium	0.999864	Bacteria	Proteobacteria	Alphaproteobacteria	Caulobacterales	Hyphomonadaceae	SWB02	uncultured alpha proteobacterium
fe291e3fa92861a9fa6c9013ba2f73d5	Flexible	0.000854701	8.55e-07	1	16S rRNA-V4	D_0__Bacteria;D_1__Gemmatimonadetes;D_2__Longimicrobia;D_3__Longimicrobiales;D_4__Longimicrobiaceae;D_5__uncultured bacterium;D_6__uncultured bacterium	0.861736	Bacteria	Gemmatimonadetes	Longimicrobia	Longimicrobiales	Longimicrobiaceae	uncultured bacterium	uncultured bacterium
fe63e2ac0ffa1c08a67a5406a47ecb15	Flexible	0.000854701	8.55e-07	1	16S rRNA-V4	D_0__Bacteria;D_1__Proteobacteria;D_2__Alphaproteobacteria;D_3__Micropepsales;D_4__Micropepsaceae;D_5__uncultured;D_6__uncultured alpha proteobacterium	0.867966	Bacteria	Proteobacteria	Alphaproteobacteria	Micropepsales	Micropepsaceae	uncultured	uncultured alpha proteobacterium
fe80217fb12751698d957921f2c88124	Flexible	0.000854701	2.56e-06	1	16S rRNA-V4	D_0__Bacteria;D_1__Gemmatimonadetes;D_2__Gemmatimonadetes;D_3__Gemmatimonadales;D_4__Gemmatimonadaceae;D_5__Gemmatimonas	0.993251	Bacteria	Gemmatimonadetes	Gemmatimonadetes	Gemmatimonadales	Gemmatimonadaceae	Gemmatimonas
fe9241d701e0ed03647f4f58e8cf489d	Flexible	0.000854701	8.55e-07	1	16S rRNA-V4	D_0__Bacteria;D_1__Bacteroidetes;D_2__Bacteroidia;D_3__Chitinophagales;D_4__Chitinophagaceae;D_5__Terrimonas	0.992087	Bacteria	Bacteroidetes	Bacteroidia	Chitinophagales	Chitinophagaceae	Terrimonas
fec05621f9ad17e111d848f7c47869ee	Flexible	0.000854701	1.71e-06	1	16S rRNA-V4	D_0__Bacteria;D_1__Proteobacteria;D_2__Alphaproteobacteria;D_3__Rhizobiales;D_4__Xanthobacteraceae;D_5__Pseudolabrys;D_6__metagenome	0.930113	Bacteria	Proteobacteria	Alphaproteobacteria	Rhizobiales	Xanthobacteraceae	Pseudolabrys	metagenome
fed24691259ad53bae4ae128168a1870	Flexible	0.000854701	8.55e-07	1	16S rRNA-V4	D_0__Bacteria;D_1__Proteobacteria;D_2__Alphaproteobacteria;D_3__Sphingomonadales;D_4__Sphingomonadaceae;D_5__Sphingorhabdus;D_6__uncultured bacterium	0.861359	Bacteria	Proteobacteria	Alphaproteobacteria	Sphingomonadales	Sphingomonadaceae	Sphingorhabdus	uncultured bacterium
fedae7bcfac10055c224ac819a5a7baf	Flexible	0.000854701	5.98e-06	1	16S rRNA-V4	D_0__Bacteria;D_1__Proteobacteria;D_2__Deltaproteobacteria;D_3__Myxococcales;D_4__Nannocystaceae;D_5__Nannocystis;D_6__Nannocystis aggregans	0.765351	Bacteria	Proteobacteria	Deltaproteobacteria	Myxococcales	Nannocystaceae	Nannocystis	Nannocystis aggregans
fee4240a3535d29630fe0047701a69c2	Flexible	0.000854701	8.55e-07	1	16S rRNA-V4	D_0__Bacteria;D_1__Proteobacteria;D_2__Deltaproteobacteria;D_3__Bdellovibrionales;D_4__Bdellovibrionaceae;D_5__Bdellovibrio;D_6__uncultured bacterium	0.999971	Bacteria	Proteobacteria	Deltaproteobacteria	Bdellovibrionales	Bdellovibrionaceae	Bdellovibrio	uncultured bacterium
fee5bfae6c902b64bb55bf94af8c8f72	Flexible	0.000854701	4.27e-06	1	16S rRNA-V4	D_0__Bacteria;D_1__Actinobacteria;D_2__Actinobacteria;D_3__Actinomycetales;D_4__Actinomycetaceae;D_5__Actinotignum;D_6__uncultured bacterium	0.999961	Bacteria	Actinobacteria	Actinobacteria	Actinomycetales	Actinomycetaceae	Actinotignum	uncultured bacterium
fef9fee52e0bc767ae167374769ae5b6	Flexible	0.000854701	8.55e-06	1	16S rRNA-V4	D_0__Bacteria;D_1__Actinobacteria;D_2__Actinobacteria;D_3__Micrococcales;D_4__Microbacteriaceae	0.99996	Bacteria	Actinobacteria	Actinobacteria	Micrococcales	Microbacteriaceae
ff19f4798c66af4de8445bc969ffcb1b	Flexible	0.000854701	8.55e-07	1	16S rRNA-V4	D_0__Bacteria;D_1__Proteobacteria;D_2__Alphaproteobacteria;D_3__Rhizobiales;D_4__Beijerinckiaceae;D_5__Microvirga	0.999101	Bacteria	Proteobacteria	Alphaproteobacteria	Rhizobiales	Beijerinckiaceae	Microvirga
ff2f100fd7705b37f2a990a3cb329dd2	Flexible	0.000854701	1.71e-06	1	16S rRNA-V4	D_0__Bacteria;D_1__Bacteroidetes;D_2__Bacteroidia;D_3__Cytophagales;D_4__Microscillaceae;D_5__uncultured;D_6__Sorangium cellulosum	0.905866	Bacteria	Bacteroidetes	Bacteroidia	Cytophagales	Microscillaceae	uncultured	Sorangium cellulosum
ff6e7f8bb549dd47275e303dbebb1413	Flexible	0.000854701	8.55e-07	1	16S rRNA-V4	D_0__Bacteria;D_1__Gemmatimonadetes;D_2__Longimicrobia;D_3__Longimicrobiales;D_4__Longimicrobiaceae;D_5__uncultured bacterium;D_6__uncultured bacterium	0.996462	Bacteria	Gemmatimonadetes	Longimicrobia	Longimicrobiales	Longimicrobiaceae	uncultured bacterium	uncultured bacterium
ffa7d1346872e385ff3ab48c3fc0109a	Flexible	0.000854701	8.55e-07	1	16S rRNA-V4	D_0__Bacteria;D_1__Proteobacteria;D_2__Deltaproteobacteria;D_3__Bdellovibrionales;D_4__Bacteriovoracaceae;D_5__Peredibacter	1	Bacteria	Proteobacteria	Deltaproteobacteria	Bdellovibrionales	Bacteriovoracaceae	Peredibacter
ffaf5b14a5847b5234d782a1c21a24a8	Flexible	0.000854701	8.55e-07	1	16S rRNA-V4	D_0__Bacteria;D_1__Actinobacteria;D_2__Actinobacteria;D_3__Micrococcales;D_4__Micrococcaceae;D_5__Paeniglutamicibacter	0.712656	Bacteria	Actinobacteria	Actinobacteria	Micrococcales	Micrococcaceae	Paeniglutamicibacter
ffd1f73fabefd06e88228cf477197fb3	Flexible	0.000854701	8.55e-07	1	16S rRNA-V4	D_0__Bacteria;D_1__Proteobacteria;D_2__Alphaproteobacteria;D_3__Rhizobiales;D_4__Beijerinckiaceae;D_5__Microvirga;D_6__uncultured bacterium	0.851778	Bacteria	Proteobacteria	Alphaproteobacteria	Rhizobiales	Beijerinckiaceae	Microvirga	uncultured bacterium
ffddec83d15061696c4b709a33640667	Flexible	0.000854701	8.55e-07	1	16S rRNA-V4	D_0__Bacteria;D_1__Bacteroidetes;D_2__Bacteroidia;D_3__Cytophagales;D_4__Microscillaceae	1	Bacteria	Bacteroidetes	Bacteroidia	Cytophagales	Microscillaceae

### Sheet: gyrB across all samples
SV	ASV Type	ASV_Prevalence	ASV_relative_abundance	# Plant Species	Full Taxonomy	Confidence	Gene	Phylum	Class	Order	Family	Genus	Species	Taxon
5bc1f886ec22c059eb001f7475c2cb94	Core	0.883065	0.239262	20	gyrB;Proteobacteria;Gammaproteobacteria;Enterobacterales;Erwiniaceae;Pantoea;Pantoea_agglomerans;	0.983124	gyrB	Proteobacteria	Gammaproteobacteria	Enterobacterales	Erwiniaceae	Pantoea	Pantoea_agglomerans	Pantoea agglomerans-1
31bc0ece704ef19df80ee7eb00457fcc	Core	0.561828	0.0299207	19	gyrB;Proteobacteria;Gammaproteobacteria;Enterobacterales;Erwiniaceae;Pantoea;Pantoea_agglomerans;	0.995553	gyrB	Proteobacteria	Gammaproteobacteria	Enterobacterales	Erwiniaceae	Pantoea	Pantoea_agglomerans	Pantoea agglomerans-2
8d27061b83f725b681c8d1f32ee38528	Core	0.293011	0.0025672	18	gyrB;Firmicutes;Clostridia;Clostridiales	0.720311	gyrB	Firmicutes	Clostridia	Clostridiales			Unclassified Clostridiales	Unclassified Clostridiales
34e8032967f4988dc7e51f1cda12ae32	Core	0.288978	0.00738978	17	gyrB;Actinobacteria;Actinobacteria;Propionibacteriales;Propionibacteriaceae;Cutibacterium;Cutibacterium_acnes;	0.959277	gyrB	Actinobacteria	Actinobacteria	Propionibacteriales	Propionibacteriaceae	Cutibacterium	Cutibacterium_acnes	Cutibacterium acnes
a04f855030824ca1808b9db86620f0db	Core	0.486559	0.0170108	16	gyrB;Proteobacteria;Gammaproteobacteria;Pseudomonadales;Pseudomonadaceae;Pseudomonas;Pseudomonas_viridiflava;	0.99863	gyrB	Proteobacteria	Gammaproteobacteria	Pseudomonadales	Pseudomonadaceae	Pseudomonas	Pseudomonas_viridiflava	Pseudomonas viridiflava-1
3154dc9ae59090f7a1d3fc0f4f64d4c6	Core	0.686828	0.0517567	15	gyrB;Proteobacteria;Gammaproteobacteria;Pseudomonadales;Pseudomonadaceae;Pseudomonas;Pseudomonas_viridiflava;	0.825341	gyrB	Proteobacteria	Gammaproteobacteria	Pseudomonadales	Pseudomonadaceae	Pseudomonas	Pseudomonas_viridiflava	Pseudomonas viridiflava-2
98f0f60f258cd85c10018d2eb09936e1	Core	0.678763	0.0620645	15	gyrB;Proteobacteria;Gammaproteobacteria;Enterobacterales;Erwiniaceae;Pantoea;Pantoea_agglomerans;	0.997369	gyrB	Proteobacteria	Gammaproteobacteria	Enterobacterales	Erwiniaceae	Pantoea	Pantoea_agglomerans	Pantoea agglomerans-3
1187e53d4fd05677e64b76d9827f5651	Core	0.337366	0.0108804	15	gyrB;Proteobacteria;Gammaproteobacteria;Pseudomonadales;Pseudomonadaceae;Pseudomonas;Pseudomonas_fluorescens;	0.775147	gyrB	Proteobacteria	Gammaproteobacteria	Pseudomonadales	Pseudomonadaceae	Pseudomonas	Pseudomonas_fluorescens	Pseudomonas fluorescens-1
0b9dced9eb1dee80b0bde5f2f7cd941a	Core	0.737903	0.047164	14	gyrB;Proteobacteria;Gammaproteobacteria;Enterobacterales;Erwiniaceae;Erwinia;Erwinia_persicina;	1	gyrB	Proteobacteria	Gammaproteobacteria	Enterobacterales	Erwiniaceae	Erwinia	Erwinia_persicina	Erwinia persicina
441ad1236ed9a89539080e821ef1fde5	Core	0.173387	0.00783737	14	gyrB;Proteobacteria;Gammaproteobacteria;Pseudomonadales;Pseudomonadaceae;Pseudomonas;Pseudomonas_fluorescens;	0.958343	gyrB	Proteobacteria	Gammaproteobacteria	Pseudomonadales	Pseudomonadaceae	Pseudomonas	Pseudomonas_fluorescens	Pseudomonas fluorescens-2
1e6ab0d84eb29c6ff0a2dfcba2ecd4d6	Core	0.0604839	0.0171788	14	gyrB;Proteobacteria;Gammaproteobacteria;Pseudomonadales;Pseudomonadaceae;Pseudomonas;Pseudomonas_fluorescens;	0.97389	gyrB	Proteobacteria	Gammaproteobacteria	Pseudomonadales	Pseudomonadaceae	Pseudomonas	Pseudomonas_fluorescens	Pseudomonas fluorescens-3
53800c2adbd7ead2c04b0bb00687d271	Core	0.31586	0.0030914	13	gyrB;Proteobacteria;Gammaproteobacteria;Xanthomonadales;Xanthomonadaceae;Stenotrophomonas	1	gyrB	Proteobacteria	Gammaproteobacteria	Xanthomonadales	Xanthomonadaceae	Stenotrophomonas	Stenotrophomonas sp	Stenotrophomonas sp
d85db0e512cb9e03b99e0d53c77c3e03	Core	0.302419	0.00809946	13	gyrB;Proteobacteria;Gammaproteobacteria;Pseudomonadales;Pseudomonadaceae;Pseudomonas;Pseudomonas_viridiflava;	0.99978	gyrB	Proteobacteria	Gammaproteobacteria	Pseudomonadales	Pseudomonadaceae	Pseudomonas	Pseudomonas_viridiflava	Pseudomonas viridiflava-3
ab4c0c4bcc687a200d8cdedfaefc4adc	Core	0.427419	0.00360081	12	gyrB;Firmicutes;Bacilli;Bacillales;Paenibacillaceae;Paenibacillus;Paenibacillus_unclassified;	0.992668	gyrB	Firmicutes	Bacilli	Bacillales	Paenibacillaceae	Paenibacillus	Paenibacillus sp	Paenibacillus sp-1
c64c342c482c8ce8e9bddc936b94e8d5	Core	0.219086	0.000802419	12	gyrB;Proteobacteria;Alphaproteobacteria;Rhizobiales;Rhizobiaceae;Rhizobium;Rhizobium_unclassified;	0.783514	gyrB	Proteobacteria	Alphaproteobacteria	Rhizobiales	Rhizobiaceae	Rhizobium	Rhizobium sp	Rhizobium sp
daa795c78d914954789a580646b046fd	Core	0.0846774	0.00908199	12	gyrB;Firmicutes;Bacilli;Bacillales;Paenibacillaceae;Paenibacillus;Paenibacillus_unclassified;	0.994457	gyrB	Firmicutes	Bacilli	Bacillales	Paenibacillaceae	Paenibacillus	Paenibacillus sp	Paenibacillus sp-2
59fc3885a22db308ae0691560993e43c	Core	0.0658602	0.00115726	12	gyrB;Proteobacteria;Gammaproteobacteria;Pseudomonadales;Pseudomonadaceae;Pseudomonas;Pseudomonas_poae;	0.999998	gyrB	Proteobacteria	Gammaproteobacteria	Pseudomonadales	Pseudomonadaceae	Pseudomonas	Pseudomonas_poae	Pseudomonas poae
3ca7925a1bf2b8214ec8e69b017ab244	Core	0.063172	0.00175	12	gyrB;Proteobacteria;Proteobacteria;Pseudomonadales;Pseudomonadaceae;Pseudomonas;Pseudomonas_antarctica;	0.979729	gyrB	Proteobacteria	Proteobacteria	Pseudomonadales	Pseudomonadaceae	Pseudomonas	Pseudomonas_antarctica	Pseudomonas antarctica
be0132630d664f11ae26116510762a2d	Flexible	0.202957	0.0079879	11	gyrB;Proteobacteria;Gammaproteobacteria;Enterobacterales;Enterobacteriaceae	1	gyrB	Proteobacteria	Gammaproteobacteria	Enterobacterales	Enterobacteriaceae		Unclassified Enterobacteriaceae	Unclassified Enterobacteriaceae
2a81be97f121abe5a9c41c41c36b09f0	Flexible	0.0927419	0.00127688	11	gyrB;Proteobacteria;Gammaproteobacteria;Pseudomonadales;Pseudomonadaceae;Pseudomonas	0.99981	gyrB	Proteobacteria	Gammaproteobacteria	Pseudomonadales	Pseudomonadaceae	Pseudomonas	Pseudomonas sp	Pseudomonas sp-1
ebbbea160f7e0f4df360aef4dd9eb9df	Flexible	0.0537634	0.00810081	11	gyrB;Firmicutes;Bacilli;Bacillales;Bacillaceae;Bacillus;Bacillus_altitudinis_complex;	0.987658	gyrB	Firmicutes	Bacilli	Bacillales	Bacillaceae	Bacillus	Bacillus_altitudinis_complex	Bacillus altitudinis complex
bda24763f09e621dfc70624662fbbc17	Flexible	0.0524194	0.000229839	11	gyrB;Proteobacteria;Alphaproteobacteria;Rhizobiales;Methylobacteriaceae;Methylobacterium;Methylobacterium_unclassified;	0.999941	gyrB	Proteobacteria	Alphaproteobacteria	Rhizobiales	Methylobacteriaceae	Methylobacterium	Methylobacterium sp	Methylobacterium sp
4e0f503f47374575392bd05fca0237b8	Flexible	0.0443548	0.00208199	11	gyrB;Proteobacteria;Gammaproteobacteria;Pseudomonadales;Pseudomonadaceae;Pseudomonas	0.999635	gyrB	Proteobacteria	Gammaproteobacteria	Pseudomonadales	Pseudomonadaceae	Pseudomonas	Pseudomonas sp	Pseudomonas sp-2
1100adbe2ade04cc068251754a4a5743	Flexible	0.276882	0.00593817	10	gyrB;Proteobacteria;Gammaproteobacteria;Enterobacterales;Erwiniaceae;Pantoea;Pantoea_agglomerans;	0.999307	gyrB	Proteobacteria	Gammaproteobacteria	Enterobacterales	Erwiniaceae	Pantoea	Pantoea_agglomerans	Pantoea agglomerans-4
eb96fadb4fe12c694a57426fceae5e3b	Flexible	0.138441	0.00150403	10	gyrB;Proteobacteria;Gammaproteobacteria;Pseudomonadales;Pseudomonadaceae;Pseudomonas;Pseudomonas_fluorescens;	0.933737	gyrB	Proteobacteria	Gammaproteobacteria	Pseudomonadales	Pseudomonadaceae	Pseudomonas	Pseudomonas_fluorescens	Pseudomonas fluorescens-4
330f003b8f7dbccb126875ee5a9ba9dc	Flexible	0.0376344	0.000146505	10	gyrB;Firmicutes;Bacilli;Bacillales;Bacillaceae;Bacillus;Bacillus_unclassified;	0.973586	gyrB	Firmicutes	Bacilli	Bacillales	Bacillaceae	Bacillus	Bacillus sp	Bacillus sp
6fea1bdb0f3ca27eba396a8635738b26	Flexible	0.352151	0.00229301	9	gyrB;Proteobacteria;Gammaproteobacteria;Pseudomonadales;Pseudomonadaceae;Pseudomonas;Pseudomonas_syringae;	0.927829	gyrB	Proteobacteria	Gammaproteobacteria	Pseudomonadales	Pseudomonadaceae	Pseudomonas	Pseudomonas_syringae
c8087fa3373671688257c0be3fd34496	Flexible	0.275538	0.00271371	9	gyrB;Proteobacteria;Gammaproteobacteria;Pseudomonadales;Pseudomonadaceae;Pseudomonas;Pseudomonas_unclassified;	0.975215	gyrB	Proteobacteria	Gammaproteobacteria	Pseudomonadales	Pseudomonadaceae	Pseudomonas	Pseudomonas_unclassified
dd2cabe155d030ba9c763d5a5bd4f45c	Flexible	0.193548	0.000849462	9	gyrB;Proteobacteria;Alphaproteobacteria;Rhizobiales;Rhizobiaceae;Rhizobium;Rhizobium_unclassified;	0.762222	gyrB	Proteobacteria	Alphaproteobacteria	Rhizobiales	Rhizobiaceae	Rhizobium	Rhizobium_unclassified
c8751d0d3eefef07ca7b8693001ed8c5	Flexible	0.177419	0.0010578	9	gyrB;Proteobacteria;Alphaproteobacteria;Rhizobiales;Rhizobiaceae;Rhizobium;Rhizobium_unclassified;	0.850297	gyrB	Proteobacteria	Alphaproteobacteria	Rhizobiales	Rhizobiaceae	Rhizobium	Rhizobium_unclassified
e01336885406a2da57d192511fabc4d3	Flexible	0.110215	0.000471774	9	gyrB;Proteobacteria;Gammaproteobacteria;Pseudomonadales;Pseudomonadaceae;Pseudomonas	0.999086	gyrB	Proteobacteria	Gammaproteobacteria	Pseudomonadales	Pseudomonadaceae	Pseudomonas
488fa049be4659c5be0c6daed4cd2f89	Flexible	0.0672043	0.000530914	9	gyrB;Proteobacteria;Gammaproteobacteria;Enterobacterales;Erwiniaceae;Erwinia;Erwinia_persicina;	1	gyrB	Proteobacteria	Gammaproteobacteria	Enterobacterales	Erwiniaceae	Erwinia	Erwinia_persicina
0dcce1178e78183b77c3147b397d8f1a	Flexible	0.063172	0.000807796	9	gyrB;Proteobacteria;Gammaproteobacteria;Pseudomonadales;Pseudomonadaceae;Pseudomonas	0.902093	gyrB	Proteobacteria	Gammaproteobacteria	Pseudomonadales	Pseudomonadaceae	Pseudomonas
0575fc48be0b5a65605304e4db8ad6e1	Flexible	0.0577957	0.000716398	9	gyrB;Proteobacteria;Gammaproteobacteria;Enterobacterales;Enterobacteriaceae;Kosakonia;Kosakonia_cowanii;	0.76004	gyrB	Proteobacteria	Gammaproteobacteria	Enterobacterales	Enterobacteriaceae	Kosakonia	Kosakonia_cowanii
14946e08495f7662ebb0c14898f7f499	Flexible	0.047043	0.000490591	9	gyrB;Proteobacteria	1	gyrB	Proteobacteria
a116c6a4b7ec2b5eda0847584ce98baf	Flexible	0.0403226	0.000137097	9	gyrB;Proteobacteria;Gammaproteobacteria;Pseudomonadales;Pseudomonadaceae;Pseudomonas	0.999879	gyrB	Proteobacteria	Gammaproteobacteria	Pseudomonadales	Pseudomonadaceae	Pseudomonas
f8100e1a396c9318c0b774269c6ea83d	Flexible	0.030914	0.000129032	9	gyrB;unclassified;unclassified;unclassified;unclassified;unclassified;unclassified_unclassified;	0.947966	gyrB	unclassified	unclassified	unclassified	unclassified	unclassified	unclassified_unclassified
87c289cdddb53ac0cc402cd62ccc177c	Flexible	0.0295699	8.46774e-05	9	gyrB;Actinobacteria;Actinobacteria;Micrococcales;Microbacteriaceae;Frigoribacterium;Frigoribacterium_unclassified;	1	gyrB	Actinobacteria	Actinobacteria	Micrococcales	Microbacteriaceae	Frigoribacterium	Frigoribacterium_unclassified
0e1347d886173d567f492d465a22b984	Flexible	0.0282258	0.000153226	9	gyrB;Proteobacteria;Betaproteobacteria;Burkholderiales;Oxalobacteraceae;Herbaspirillum	1	gyrB	Proteobacteria	Betaproteobacteria	Burkholderiales	Oxalobacteraceae	Herbaspirillum
3268cf7a9196f965c295a8e82bfd0bbb	Flexible	0.0188172	0.000141129	9	gyrB;Firmicutes;Bacilli;Lactobacillales;Streptococcaceae;Streptococcus;Streptococcus_thermophilus;	1	gyrB	Firmicutes	Bacilli	Lactobacillales	Streptococcaceae	Streptococcus	Streptococcus_thermophilus
12fbfb6631c540ce2f5cb0344f399d71	Flexible	0.016129	0.000110215	9	gyrB;Proteobacteria;Gammaproteobacteria;Pasteurellales;Pasteurellaceae;Haemophilus;Haemophilus_parainfluenzae;	0.999866	gyrB	Proteobacteria	Gammaproteobacteria	Pasteurellales	Pasteurellaceae	Haemophilus	Haemophilus_parainfluenzae
e5b03a32044be702987d138a837b0d17	Flexible	0.305108	0.0135067	8	gyrB;Proteobacteria;Gammaproteobacteria;Pseudomonadales;Pseudomonadaceae;Pseudomonas;Pseudomonas_fluorescens;	0.985107	gyrB	Proteobacteria	Gammaproteobacteria	Pseudomonadales	Pseudomonadaceae	Pseudomonas	Pseudomonas_fluorescens
60e33f86b1d6f6ed12715bff80c73b8c	Flexible	0.219086	0.0020121	8	gyrB;Proteobacteria;Gammaproteobacteria;Pseudomonadales;Pseudomonadaceae;Pseudomonas;Pseudomonas_synxantha;	0.934663	gyrB	Proteobacteria	Gammaproteobacteria	Pseudomonadales	Pseudomonadaceae	Pseudomonas	Pseudomonas_synxantha
d332373e188fcda3893c86701dabcc9c	Flexible	0.201613	0.00397446	8	gyrB;Proteobacteria;Gammaproteobacteria;Pseudomonadales;Pseudomonadaceae;Pseudomonas;Pseudomonas_syringae;	0.757779	gyrB	Proteobacteria	Gammaproteobacteria	Pseudomonadales	Pseudomonadaceae	Pseudomonas	Pseudomonas_syringae
fe63e896f1b93ca0f18ec1bc2346c341	Flexible	0.115591	0.00101613	8	gyrB;Proteobacteria;Alphaproteobacteria;Sphingomonadales;Sphingomonadaceae;Sphingomonas;Sphingomonas_unclassified;	0.999998	gyrB	Proteobacteria	Alphaproteobacteria	Sphingomonadales	Sphingomonadaceae	Sphingomonas	Sphingomonas_unclassified
6d073b70e371ed84d7c3f3a60eb49a72	Flexible	0.114247	0.000612903	8	gyrB;Proteobacteria;Gammaproteobacteria;Pseudomonadales;Pseudomonadaceae;Pseudomonas;Pseudomonas_rhizosphaerae;	1	gyrB	Proteobacteria	Gammaproteobacteria	Pseudomonadales	Pseudomonadaceae	Pseudomonas	Pseudomonas_rhizosphaerae
0681ec03d08877b426861c0f78d3fc6f	Flexible	0.108871	0.000991935	8	gyrB;Proteobacteria;Gammaproteobacteria;Pseudomonadales;Pseudomonadaceae;Pseudomonas;Pseudomonas_syringae;	0.957707	gyrB	Proteobacteria	Gammaproteobacteria	Pseudomonadales	Pseudomonadaceae	Pseudomonas	Pseudomonas_syringae
d2c117e3d84c40849c58596cfa66d457	Flexible	0.0913978	0.00021371	8	gyrB;Firmicutes;Bacilli;Bacillales;Paenibacillaceae;Saccharibacillus;Saccharibacillus_unclassified;	0.999346	gyrB	Firmicutes	Bacilli	Bacillales	Paenibacillaceae	Saccharibacillus	Saccharibacillus_unclassified
ce56fc56a33a7eda88d4661401490488	Flexible	0.0860215	0.0130202	8	gyrB;Proteobacteria;Betaproteobacteria;Burkholderiales;Burkholderiaceae;Ralstonia;Ralstonia_pickettii;	0.981499	gyrB	Proteobacteria	Betaproteobacteria	Burkholderiales	Burkholderiaceae	Ralstonia	Ralstonia_pickettii
76a87d7d25727c72734af122e236b5e3	Flexible	0.0793011	0.000282258	8	gyrB;Proteobacteria;Betaproteobacteria;Burkholderiales;Comamonadaceae;Variovorax;Variovorax_unclassified;	0.966766	gyrB	Proteobacteria	Betaproteobacteria	Burkholderiales	Comamonadaceae	Variovorax	Variovorax_unclassified
30d141dfe89900f021a5f39ad3019efb	Flexible	0.0537634	0.000827957	8	gyrB;Proteobacteria;Gammaproteobacteria;Pseudomonadales;Pseudomonadaceae;Pseudomonas	0.999602	gyrB	Proteobacteria	Gammaproteobacteria	Pseudomonadales	Pseudomonadaceae	Pseudomonas
27eeccf55c2100e346e3963b3a681a63	Flexible	0.0403226	0.00053629	8	gyrB;Proteobacteria;Gammaproteobacteria;Enterobacterales;Enterobacteriaceae;Enterobacter	0.792275	gyrB	Proteobacteria	Gammaproteobacteria	Enterobacterales	Enterobacteriaceae	Enterobacter
552d14faa9cf70c9edcc85858f1a99a2	Flexible	0.0403226	0.000181452	8	gyrB;Proteobacteria;Gammaproteobacteria;Enterobacterales;Erwiniaceae;unclassified;bacteria_symbiont_BFo1_of_Frankliniella_occidentalis;	0.948558	gyrB	Proteobacteria	Gammaproteobacteria	Enterobacterales	Erwiniaceae	unclassified	bacteria_symbiont_BFo1_of_Frankliniella_occidentalis
4946c848660f714aa0df9b7f7167a5bb	Flexible	0.0376344	0.000516129	8	gyrB;Proteobacteria;Gammaproteobacteria;Pseudomonadales;Pseudomonadaceae;Pseudomonas;Pseudomonas_syringae;	0.816796	gyrB	Proteobacteria	Gammaproteobacteria	Pseudomonadales	Pseudomonadaceae	Pseudomonas	Pseudomonas_syringae
570a9ff07c4446b5b4c7b46f6d832596	Flexible	0.0362903	0.000219086	8	gyrB;Proteobacteria;Alphaproteobacteria;Rhodospirillales;unclassified;Enhydrobacter;Enhydrobacter_aerosaccus;	0.735772	gyrB	Proteobacteria	Alphaproteobacteria	Rhodospirillales	unclassified	Enhydrobacter	Enhydrobacter_aerosaccus
61d657d1dfadfd7187e33fd0f9ca1396	Flexible	0.0215054	0.00132392	8	gyrB;Proteobacteria;Proteobacteria;Pseudomonadales;Pseudomonadaceae;Pseudomonas;Pseudomonas_koreensis;	0.957534	gyrB	Proteobacteria	Proteobacteria	Pseudomonadales	Pseudomonadaceae	Pseudomonas	Pseudomonas_koreensis
0e66cf768564caf4d4adec937a161395	Flexible	0.0174731	0.00160753	8	gyrB;Proteobacteria;Gammaproteobacteria;Pseudomonadales;Pseudomonadaceae;Pseudomonas	0.999974	gyrB	Proteobacteria	Gammaproteobacteria	Pseudomonadales	Pseudomonadaceae	Pseudomonas
521506c58b679e88136706f3799aefd4	Flexible	0.0147849	7.39247e-05	8	gyrB;Proteobacteria;Gammaproteobacteria;Xanthomonadales;Xanthomonadaceae;Xanthomonas;Xanthomonas_phaseoli;	0.732978	gyrB	Proteobacteria	Gammaproteobacteria	Xanthomonadales	Xanthomonadaceae	Xanthomonas	Xanthomonas_phaseoli
31d2d52ad85d16fa075f048c3879c113	Flexible	0.27957	0.00767876	7	gyrB;Proteobacteria;Gammaproteobacteria;Enterobacterales;Erwiniaceae;Erwinia;Erwinia_persicina;	0.999996	gyrB	Proteobacteria	Gammaproteobacteria	Enterobacterales	Erwiniaceae	Erwinia	Erwinia_persicina
eedef99285bdf321192c95e67280165f	Flexible	0.266129	0.00206989	7	gyrB;Firmicutes;Bacilli;Bacillales;Paenibacillaceae;Paenibacillus;Paenibacillus_unclassified;	0.994887	gyrB	Firmicutes	Bacilli	Bacillales	Paenibacillaceae	Paenibacillus	Paenibacillus_unclassified
25944249c1ecf029955b7a58ee2cd316	Flexible	0.182796	0.00702688	7	gyrB;Proteobacteria;Gammaproteobacteria;Enterobacterales;Erwiniaceae;Pantoea;Pantoea_agglomerans;	0.828376	gyrB	Proteobacteria	Gammaproteobacteria	Enterobacterales	Erwiniaceae	Pantoea	Pantoea_agglomerans
5ef6212757f93254320a728c02a3dc33	Flexible	0.169355	0.00130511	7	gyrB;Proteobacteria;Proteobacteria;Pseudomonadales;Pseudomonadaceae;Pseudomonas;Pseudomonas_lurida;	0.978573	gyrB	Proteobacteria	Proteobacteria	Pseudomonadales	Pseudomonadaceae	Pseudomonas	Pseudomonas_lurida
122733b15aab7684459c702c9cfeb46c	Flexible	0.158602	0.000849462	7	gyrB;Proteobacteria;Alphaproteobacteria;Sphingomonadales;Sphingomonadaceae;Sphingomonas;Sphingomonas_unclassified;	0.999993	gyrB	Proteobacteria	Alphaproteobacteria	Sphingomonadales	Sphingomonadaceae	Sphingomonas	Sphingomonas_unclassified
cbcf0caea3793864dc1a1548536587bc	Flexible	0.155914	0.00104435	7	gyrB;Proteobacteria;Gammaproteobacteria;Xanthomonadales;Xanthomonadaceae;Stenotrophomonas;Stenotrophomonas_unclassified;	0.975791	gyrB	Proteobacteria	Gammaproteobacteria	Xanthomonadales	Xanthomonadaceae	Stenotrophomonas	Stenotrophomonas_unclassified
b5e985845b5e4d5c352b4891af91a360	Flexible	0.153226	0.00105511	7	gyrB;Actinobacteria;Actinobacteria;Micrococcales;Microbacteriaceae;Frigoribacterium;Frigoribacterium_unclassified;	0.999941	gyrB	Actinobacteria	Actinobacteria	Micrococcales	Microbacteriaceae	Frigoribacterium	Frigoribacterium_unclassified
5cabdc66e265406514f70444ec83c7b4	Flexible	0.110215	0.000827957	7	gyrB;Firmicutes;Bacilli;Bacillales;Paenibacillaceae;Paenibacillus;Paenibacillus_unclassified;	0.990507	gyrB	Firmicutes	Bacilli	Bacillales	Paenibacillaceae	Paenibacillus	Paenibacillus_unclassified
630cdd2aafc7397509eb6e24d8e12924	Flexible	0.0913978	0.000888441	7	gyrB;Proteobacteria;Gammaproteobacteria;Pseudomonadales;Pseudomonadaceae;Pseudomonas;Pseudomonas_unclassified;	0.988486	gyrB	Proteobacteria	Gammaproteobacteria	Pseudomonadales	Pseudomonadaceae	Pseudomonas	Pseudomonas_unclassified
ddd4145ac6f7916b5287ca476c952058	Flexible	0.0887097	0.000239247	7	gyrB;Proteobacteria;Betaproteobacteria;Burkholderiales;Comamonadaceae;Variovorax;Variovorax_unclassified;	0.849469	gyrB	Proteobacteria	Betaproteobacteria	Burkholderiales	Comamonadaceae	Variovorax	Variovorax_unclassified
018aeebb19b9f7fdf0a95e540d8f1b36	Flexible	0.0873656	0.000255376	7	gyrB;Proteobacteria;Betaproteobacteria;Burkholderiales;Comamonadaceae;Variovorax;Variovorax_unclassified;	0.891478	gyrB	Proteobacteria	Betaproteobacteria	Burkholderiales	Comamonadaceae	Variovorax	Variovorax_unclassified
8743ffd9c0106ba0274fe8a9f68bd05e	Flexible	0.077957	0.000443548	7	gyrB;Proteobacteria;Gammaproteobacteria;Pseudomonadales;Pseudomonadaceae;Pseudomonas;Pseudomonas_unclassified;	0.865206	gyrB	Proteobacteria	Gammaproteobacteria	Pseudomonadales	Pseudomonadaceae	Pseudomonas	Pseudomonas_unclassified
2e8d6099a8c34c334b436203268b3fd5	Flexible	0.0712366	0.000798387	7	gyrB;Proteobacteria;Gammaproteobacteria;Pseudomonadales;Pseudomonadaceae;Pseudomonas;Pseudomonas_marginalis;	0.883636	gyrB	Proteobacteria	Gammaproteobacteria	Pseudomonadales	Pseudomonadaceae	Pseudomonas	Pseudomonas_marginalis
02475611ca544548d63be62342fdeaef	Flexible	0.0537634	0.000284946	7	gyrB;Proteobacteria;Gammaproteobacteria;Pseudomonadales;Pseudomonadaceae;Pseudomonas	0.999287	gyrB	Proteobacteria	Gammaproteobacteria	Pseudomonadales	Pseudomonadaceae	Pseudomonas
5d44a364f82360abf883cc4ce217fcb5	Flexible	0.0524194	0.000168011	7	gyrB;Proteobacteria;Alphaproteobacteria;Rhizobiales;Methylobacteriaceae;Methylobacterium;Methylobacterium_unclassified;	0.998166	gyrB	Proteobacteria	Alphaproteobacteria	Rhizobiales	Methylobacteriaceae	Methylobacterium	Methylobacterium_unclassified
a3c6c7af6e471fbf27af6490ebb284f6	Flexible	0.0483871	0.000103495	7	gyrB;Proteobacteria;Gammaproteobacteria;Pseudomonadales;Pseudomonadaceae;Pseudomonas	0.999743	gyrB	Proteobacteria	Gammaproteobacteria	Pseudomonadales	Pseudomonadaceae	Pseudomonas
86eb2a46fa75f7ab3ec227a5181cea39	Flexible	0.0349462	0.000181452	7	gyrB;Proteobacteria;Gammaproteobacteria;Pseudomonadales;Pseudomonadaceae;Pseudomonas	0.998554	gyrB	Proteobacteria	Gammaproteobacteria	Pseudomonadales	Pseudomonadaceae	Pseudomonas
ceabf217865d8b7a4f986ab4b65031b7	Flexible	0.0349462	0.000731183	7	gyrB;Proteobacteria;Gammaproteobacteria;Pseudomonadales;Moraxellaceae;Acinetobacter;Acinetobacter_lwoffii;	0.902673	gyrB	Proteobacteria	Gammaproteobacteria	Pseudomonadales	Moraxellaceae	Acinetobacter	Acinetobacter_lwoffii
da0c528d0769990a04515fe7c991db49	Flexible	0.030914	9.81183e-05	7	gyrB;Proteobacteria;Gammaproteobacteria;Pseudomonadales;Pseudomonadaceae;Pseudomonas;Pseudomonas_unclassified;	0.986421	gyrB	Proteobacteria	Gammaproteobacteria	Pseudomonadales	Pseudomonadaceae	Pseudomonas	Pseudomonas_unclassified
a0da4c99807d0425d938ad14c6f5f2d2	Flexible	0.0255376	4.7043e-05	7	gyrB;Proteobacteria;Gammaproteobacteria;Pseudomonadales;Pseudomonadaceae;Pseudomonas	0.999868	gyrB	Proteobacteria	Gammaproteobacteria	Pseudomonadales	Pseudomonadaceae	Pseudomonas
9f77d63c1515e087de3f1f84f67a2ab6	Flexible	0.0228495	8.33333e-05	7	gyrB;Proteobacteria;Gammaproteobacteria;Pseudomonadales;Pseudomonadaceae;Pseudomonas;Pseudomonas_fluorescens;	0.729807	gyrB	Proteobacteria	Gammaproteobacteria	Pseudomonadales	Pseudomonadaceae	Pseudomonas	Pseudomonas_fluorescens
9024d73c6101dae57eef8db7e152d947	Flexible	0.0215054	0.000318548	7	gyrB;Firmicutes;Bacilli;Lactobacillales;Streptococcaceae;Streptococcus;Streptococcus_thermophilus;	0.999984	gyrB	Firmicutes	Bacilli	Lactobacillales	Streptococcaceae	Streptococcus	Streptococcus_thermophilus
2472e75471dadf6a86e8dd411776a5fc	Flexible	0.0188172	5.64516e-05	7	gyrB;Proteobacteria;Alphaproteobacteria;Rhizobiales;Brucellaceae;Ochrobactrum;Ochrobactrum_anthropi;	0.96465	gyrB	Proteobacteria	Alphaproteobacteria	Rhizobiales	Brucellaceae	Ochrobactrum	Ochrobactrum_anthropi
a36b595772f80283606829eddc3664b7	Flexible	0.0188172	9.81183e-05	7	gyrB;Proteobacteria;Gammaproteobacteria;Enterobacterales;Enterobacteriaceae;Leclercia;Leclercia_unclassified;	0.991309	gyrB	Proteobacteria	Gammaproteobacteria	Enterobacterales	Enterobacteriaceae	Leclercia	Leclercia_unclassified
16ebe51d791d8ab955ce70d0e85fbc4a	Flexible	0.0174731	2.82258e-05	7	gyrB;Actinobacteria;Actinobacteria;Micrococcales;Microbacteriaceae	0.784117	gyrB	Actinobacteria	Actinobacteria	Micrococcales	Microbacteriaceae
464c277963478b1a680f399095e8aff1	Flexible	0.016129	0.000583333	7	gyrB;Proteobacteria;Betaproteobacteria;Burkholderiales;Burkholderiaceae;Ralstonia;Ralstonia_insidiosa;	0.959839	gyrB	Proteobacteria	Betaproteobacteria	Burkholderiales	Burkholderiaceae	Ralstonia	Ralstonia_insidiosa
5b0370a99fd7d1222a00e46766004cd3	Flexible	0.016129	5.24194e-05	7	gyrB;Proteobacteria;Gammaproteobacteria;Pseudomonadales;Pseudomonadaceae;Pseudomonas;Pseudomonas_lutea;	1	gyrB	Proteobacteria	Gammaproteobacteria	Pseudomonadales	Pseudomonadaceae	Pseudomonas	Pseudomonas_lutea
9f0ea563c51dd74b6c3a5310bb0bbf94	Flexible	0.016129	0.000142473	7	gyrB;Proteobacteria;Gammaproteobacteria;Enterobacterales;Erwiniaceae;Erwinia;Erwinia_amylovora;	0.999861	gyrB	Proteobacteria	Gammaproteobacteria	Enterobacterales	Erwiniaceae	Erwinia	Erwinia_amylovora
ea5f88f123f368b7fa528ed03ed18aa4	Flexible	0.016129	0.000231183	7	gyrB;Proteobacteria;Gammaproteobacteria;Pseudomonadales;Pseudomonadaceae;Pseudomonas;Pseudomonas_unclassified;	0.719244	gyrB	Proteobacteria	Gammaproteobacteria	Pseudomonadales	Pseudomonadaceae	Pseudomonas	Pseudomonas_unclassified
ffa5fa1ba5a5e220ba86f99871a9bbe7	Flexible	0.016129	0.000298387	7	gyrB;Actinobacteria;Actinobacteria;Corynebacteriales;Gordoniaceae;Gordonia;Gordonia_polyisoprenivorans;	0.999979	gyrB	Actinobacteria	Actinobacteria	Corynebacteriales	Gordoniaceae	Gordonia	Gordonia_polyisoprenivorans
123cb1d03fb04eca09fb53554158a2a7	Flexible	0.0147849	0.000188172	7	gyrB;Proteobacteria;Gammaproteobacteria;Enterobacterales;Erwiniaceae;Pantoea;Pantoea_agglomerans;	0.989309	gyrB	Proteobacteria	Gammaproteobacteria	Enterobacterales	Erwiniaceae	Pantoea	Pantoea_agglomerans
5dbf2248267860dd1facbd9c6b77e453	Flexible	0.0147849	0.000116935	7	gyrB;Proteobacteria;Gammaproteobacteria;Pseudomonadales;Pseudomonadaceae;Pseudomonas;Pseudomonas_unclassified;	0.916168	gyrB	Proteobacteria	Gammaproteobacteria	Pseudomonadales	Pseudomonadaceae	Pseudomonas	Pseudomonas_unclassified
97033763ad9dd70dcc566711c4474885	Flexible	0.0147849	0.000244624	7	gyrB;Proteobacteria;Alphaproteobacteria;Rhizobiales;Phyllobacteriaceae;Phyllobacterium;Phyllobacterium_unclassified;	0.99943	gyrB	Proteobacteria	Alphaproteobacteria	Rhizobiales	Phyllobacteriaceae	Phyllobacterium	Phyllobacterium_unclassified
970aec7db437a730e6bd6cdf48a47762	Flexible	0.0134409	4.97312e-05	7	gyrB	0.999998	gyrB
dd0dc1637035c95c6ae96d353d2b90e5	Flexible	0.0134409	0.000189516	7	gyrB;Proteobacteria;Gammaproteobacteria;Pseudomonadales;Pseudomonadaceae;Pseudomonas;Pseudomonas_lutea;	1	gyrB	Proteobacteria	Gammaproteobacteria	Pseudomonadales	Pseudomonadaceae	Pseudomonas	Pseudomonas_lutea
f1009ffb1230090d4336770f8d9f6497	Flexible	0.0134409	4.7043e-05	7	gyrB;Firmicutes;Bacilli;Lactobacillales;Streptococcaceae;Streptococcus;Streptococcus_mitis;	0.787213	gyrB	Firmicutes	Bacilli	Lactobacillales	Streptococcaceae	Streptococcus	Streptococcus_mitis
8d1c010e72883e17a2ba56c6b0048596	Flexible	0.25	0.014922	6	gyrB;Proteobacteria;Gammaproteobacteria;Enterobacterales;Erwiniaceae;Erwinia;Erwinia_unclassified;	0.967304	gyrB	Proteobacteria	Gammaproteobacteria	Enterobacterales	Erwiniaceae	Erwinia	Erwinia_unclassified
26c8139def23a4a27a956f49ef2017ae	Flexible	0.237903	0.00365188	6	gyrB;Proteobacteria;Gammaproteobacteria;Pseudomonadales;Pseudomonadaceae;Pseudomonas;Pseudomonas_fluorescens;	0.96411	gyrB	Proteobacteria	Gammaproteobacteria	Pseudomonadales	Pseudomonadaceae	Pseudomonas	Pseudomonas_fluorescens
0cbfbd9c9e418d32a7f4596c65147080	Flexible	0.233871	0.00870833	6	gyrB;Proteobacteria;Gammaproteobacteria;Xanthomonadales;Xanthomonadaceae;Xanthomonas;Xanthomonas_campestris;	0.999961	gyrB	Proteobacteria	Gammaproteobacteria	Xanthomonadales	Xanthomonadaceae	Xanthomonas	Xanthomonas_campestris
697ded9a4724998191453e869b3acea7	Flexible	0.163978	0.00632661	6	gyrB;Proteobacteria;Gammaproteobacteria;Pseudomonadales;Pseudomonadaceae;Pseudomonas;Pseudomonas_fluorescens;	0.835003	gyrB	Proteobacteria	Gammaproteobacteria	Pseudomonadales	Pseudomonadaceae	Pseudomonas	Pseudomonas_fluorescens
46a36e1e510d149c1b1505b63218a478	Flexible	0.162634	0.00131048	6	gyrB;Proteobacteria;Alphaproteobacteria;Sphingomonadales;Sphingomonadaceae;Sphingomonas;Sphingomonas_unclassified;	0.999989	gyrB	Proteobacteria	Alphaproteobacteria	Sphingomonadales	Sphingomonadaceae	Sphingomonas	Sphingomonas_unclassified
0d55f7a34757001918256e1eea7c12f7	Flexible	0.159946	0.00243145	6	gyrB;Proteobacteria;Proteobacteria;Pseudomonadales;Pseudomonadaceae;Pseudomonas;Pseudomonas_lurida;	0.984702	gyrB	Proteobacteria	Proteobacteria	Pseudomonadales	Pseudomonadaceae	Pseudomonas	Pseudomonas_lurida
0af0148cfbf2e6b661c4559bf7cab76a	Flexible	0.150538	0.00204167	6	gyrB;Proteobacteria;Gammaproteobacteria;Enterobacterales;Erwiniaceae;Erwinia;Erwinia_unclassified;	0.999555	gyrB	Proteobacteria	Gammaproteobacteria	Enterobacterales	Erwiniaceae	Erwinia	Erwinia_unclassified
434a2eacae22fa9fc34174ea6b0b50af	Flexible	0.0846774	0.000495968	6	gyrB;Proteobacteria;Alphaproteobacteria;Sphingomonadales;Sphingomonadaceae;Sphingomonas;Sphingomonas_unclassified;	0.999973	gyrB	Proteobacteria	Alphaproteobacteria	Sphingomonadales	Sphingomonadaceae	Sphingomonas	Sphingomonas_unclassified
be04032bf21f7d9b98c9a0468cccfced	Flexible	0.0806452	0.000936828	6	gyrB;Proteobacteria;Gammaproteobacteria;Pseudomonadales;Pseudomonadaceae;Pseudomonas;Pseudomonas_viridiflava;	0.994437	gyrB	Proteobacteria	Gammaproteobacteria	Pseudomonadales	Pseudomonadaceae	Pseudomonas	Pseudomonas_viridiflava
877b930f6b0ca4d98b77a83ffecee138	Flexible	0.0793011	0.0018629	6	gyrB;Proteobacteria;Gammaproteobacteria;Pseudomonadales;Pseudomonadaceae;Pseudomonas;Pseudomonas_fluorescens;	0.973808	gyrB	Proteobacteria	Gammaproteobacteria	Pseudomonadales	Pseudomonadaceae	Pseudomonas	Pseudomonas_fluorescens
4480e01d8f891397f996bfab8243a4da	Flexible	0.0766129	0.00065457	6	gyrB;Proteobacteria;Gammaproteobacteria;Pseudomonadales;Pseudomonadaceae;Pseudomonas;Pseudomonas_graminis;	1	gyrB	Proteobacteria	Gammaproteobacteria	Pseudomonadales	Pseudomonadaceae	Pseudomonas	Pseudomonas_graminis
02e448e2068d151b7d0a9ec63285f304	Flexible	0.0752688	0.000344086	6	gyrB;Proteobacteria;Alphaproteobacteria;Rhizobiales;Rhizobiaceae;Rhizobium;Rhizobium_unclassified;	0.768505	gyrB	Proteobacteria	Alphaproteobacteria	Rhizobiales	Rhizobiaceae	Rhizobium	Rhizobium_unclassified
b486ba8dab628c11dfe58c7e5eaff0fe	Flexible	0.0752688	0.00133468	6	gyrB;Proteobacteria;Gammaproteobacteria;Pseudomonadales;Pseudomonadaceae;Pseudomonas;Pseudomonas_rhizosphaerae;	1	gyrB	Proteobacteria	Gammaproteobacteria	Pseudomonadales	Pseudomonadaceae	Pseudomonas	Pseudomonas_rhizosphaerae
cbd68cb78607889d4f0b8d02661597e3	Flexible	0.0698925	0.000365591	6	gyrB;Actinobacteria;Actinobacteria;Micrococcales;Sanguibacteraceae;Sanguibacter;Sanguibacter_unclassified;	0.99977	gyrB	Actinobacteria	Actinobacteria	Micrococcales	Sanguibacteraceae	Sanguibacter	Sanguibacter_unclassified
359abe8d37cb59d94b994527db4d5b31	Flexible	0.0672043	0.000237903	6	gyrB;Proteobacteria;Betaproteobacteria;Burkholderiales;Comamonadaceae;Variovorax;Variovorax_unclassified;	0.991193	gyrB	Proteobacteria	Betaproteobacteria	Burkholderiales	Comamonadaceae	Variovorax	Variovorax_unclassified
f1dbdf3912c8f083295717219714e75e	Flexible	0.0591398	0.00108333	6	gyrB;Firmicutes;Bacilli;Bacillales;Bacillaceae;Bacillus;Bacillus_simplex;	1	gyrB	Firmicutes	Bacilli	Bacillales	Bacillaceae	Bacillus	Bacillus_simplex
b1c6b947cdffded822a52f4f9041c9ac	Flexible	0.0564516	0.000201613	6	gyrB;Proteobacteria;Alphaproteobacteria;Rhizobiales	0.999986	gyrB	Proteobacteria	Alphaproteobacteria	Rhizobiales
29a9ed8286d04774b4ba0b01d9287537	Flexible	0.0537634	0.000147849	6	gyrB;unclassified;unclassified;unclassified;unclassified;unclassified;unclassified_unclassified;	0.804621	gyrB	unclassified	unclassified	unclassified	unclassified	unclassified	unclassified_unclassified
aac1c86db3609207a56ddff19e469b0a	Flexible	0.0483871	0.000180108	6	gyrB;Proteobacteria;Alphaproteobacteria;Rhizobiales;Rhizobiaceae;Rhizobium;Rhizobium_unclassified;	0.775041	gyrB	Proteobacteria	Alphaproteobacteria	Rhizobiales	Rhizobiaceae	Rhizobium	Rhizobium_unclassified
ebb9ac01b149253b35e94e0f42b0fb76	Flexible	0.0416667	0.000239247	6	gyrB;Proteobacteria;Gammaproteobacteria;Pseudomonadales;Pseudomonadaceae;Pseudomonas	0.986292	gyrB	Proteobacteria	Gammaproteobacteria	Pseudomonadales	Pseudomonadaceae	Pseudomonas
41db1aaefa1fe2ed3e6b4848c661bde3	Flexible	0.0403226	0.000241935	6	gyrB;Actinobacteria;Actinobacteria;Micrococcales;Microbacteriaceae;Plantibacter;Plantibacter_unclassified;	1	gyrB	Actinobacteria	Actinobacteria	Micrococcales	Microbacteriaceae	Plantibacter	Plantibacter_unclassified
e964d9f1038d17a892756de81ac208b3	Flexible	0.0376344	0.000313172	6	gyrB;Firmicutes;Bacilli;Bacillales;Paenibacillaceae;Paenibacillus;Paenibacillus_unclassified;	0.990243	gyrB	Firmicutes	Bacilli	Bacillales	Paenibacillaceae	Paenibacillus	Paenibacillus_unclassified
581f105b9ad7df6fa736cf1c5429b526	Flexible	0.0295699	0.00126882	6	gyrB;Proteobacteria;Gammaproteobacteria;Enterobacterales;Erwiniaceae;Pantoea;Pantoea_agglomerans;	0.977515	gyrB	Proteobacteria	Gammaproteobacteria	Enterobacterales	Erwiniaceae	Pantoea	Pantoea_agglomerans
78b5636bff9809ec21595df0d986d641	Flexible	0.0282258	0.000115591	6	gyrB;Actinobacteria;Actinobacteria;Propionibacteriales;Propionibacteriaceae;Cutibacterium;Propionibacterium_namnetense;	0.992425	gyrB	Actinobacteria	Actinobacteria	Propionibacteriales	Propionibacteriaceae	Cutibacterium	Propionibacterium_namnetense
3ee1cefbd6e0c528169bd54aa33f4b90	Flexible	0.0268817	9.54301e-05	6	gyrB;Actinobacteria;Actinobacteria;Propionibacteriales;Propionibacteriaceae	1	gyrB	Actinobacteria	Actinobacteria	Propionibacteriales	Propionibacteriaceae
6096239dfbd457a1894ebe0d043501fd	Flexible	0.0268817	0.000223118	6	gyrB;Proteobacteria;Gammaproteobacteria;Pseudomonadales;Pseudomonadaceae;Pseudomonas;Pseudomonas_graminis;	0.999905	gyrB	Proteobacteria	Gammaproteobacteria	Pseudomonadales	Pseudomonadaceae	Pseudomonas	Pseudomonas_graminis
cd20fed0502418ec689fadd2df46b8cb	Flexible	0.0255376	4.83871e-05	6	gyrB;Proteobacteria;Gammaproteobacteria;Enterobacterales;Erwiniaceae;Erwinia;Erwinia_gerundensis;	1	gyrB	Proteobacteria	Gammaproteobacteria	Enterobacterales	Erwiniaceae	Erwinia	Erwinia_gerundensis
1e3cf77802a5b8e1240a9515ad87da36	Flexible	0.0241935	0.000236559	6	gyrB;Proteobacteria;Gammaproteobacteria;Pseudomonadales;Pseudomonadaceae;Pseudomonas;Pseudomonas_fluorescens;	0.993085	gyrB	Proteobacteria	Gammaproteobacteria	Pseudomonadales	Pseudomonadaceae	Pseudomonas	Pseudomonas_fluorescens
a5068b7ab33f43952e996f32c0d99c67	Flexible	0.0228495	0.000232527	6	gyrB;Firmicutes;Bacilli;Bacillales;Bacillaceae;Bacillus;Bacillus_megaterium;	0.797713	gyrB	Firmicutes	Bacilli	Bacillales	Bacillaceae	Bacillus	Bacillus_megaterium
b82644fb6bc41dbd7e9dac9a91ba01cb	Flexible	0.0228495	0.000107527	6	gyrB;Proteobacteria;Gammaproteobacteria;Pseudomonadales;Pseudomonadaceae;Pseudomonas;Pseudomonas_unclassified;	0.976827	gyrB	Proteobacteria	Gammaproteobacteria	Pseudomonadales	Pseudomonadaceae	Pseudomonas	Pseudomonas_unclassified
50c6257cce7625783be763cbb4330061	Flexible	0.0201613	0.000396505	6	gyrB;Proteobacteria;Gammaproteobacteria;Enterobacterales;Enterobacteriaceae;Enterobacter	0.999313	gyrB	Proteobacteria	Gammaproteobacteria	Enterobacterales	Enterobacteriaceae	Enterobacter
87eaa726916e2fcc31930120bc97d394	Flexible	0.0201613	0.000123656	6	gyrB;Proteobacteria;Gammaproteobacteria;Pseudomonadales;Pseudomonadaceae;Pseudomonas;Pseudomonas_rhizosphaerae;	1	gyrB	Proteobacteria	Gammaproteobacteria	Pseudomonadales	Pseudomonadaceae	Pseudomonas	Pseudomonas_rhizosphaerae
cc25dc3824c2f8a8f09ef2df380da1a0	Flexible	0.0201613	0.00033871	6	gyrB;Firmicutes;Bacilli;Bacillales;Paenibacillaceae;Paenibacillus;Paenibacillus_amylolyticus;	1	gyrB	Firmicutes	Bacilli	Bacillales	Paenibacillaceae	Paenibacillus	Paenibacillus_amylolyticus
01481ea8e7d102bb563fcaa15de33904	Flexible	0.0188172	0.000143817	6	gyrB;Proteobacteria;Gammaproteobacteria;Pseudomonadales;Pseudomonadaceae;Pseudomonas;Pseudomonas_fulva;	0.812502	gyrB	Proteobacteria	Gammaproteobacteria	Pseudomonadales	Pseudomonadaceae	Pseudomonas	Pseudomonas_fulva
25dfe7a5587d7989803e670b02400ef2	Flexible	0.0174731	3.89785e-05	6	gyrB;Proteobacteria;Gammaproteobacteria;Enterobacterales;Erwiniaceae;Erwinia;Erwinia_gerundensis;	0.999997	gyrB	Proteobacteria	Gammaproteobacteria	Enterobacterales	Erwiniaceae	Erwinia	Erwinia_gerundensis
643a87a83009e5df334f353402bf8091	Flexible	0.016129	0.00011828	6	gyrB;Firmicutes;Bacilli;Lactobacillales;Carnobacteriaceae;Dolosigranulum;Dolosigranulum_unclassified;	1	gyrB	Firmicutes	Bacilli	Lactobacillales	Carnobacteriaceae	Dolosigranulum	Dolosigranulum_unclassified
a683bf2febea2e21c9caa0b1aa3eb9b7	Flexible	0.016129	8.87097e-05	6	gyrB;Proteobacteria;Proteobacteria;Pseudomonadales;Pseudomonadaceae;Pseudomonas;Pseudomonas_koreensis;	0.939658	gyrB	Proteobacteria	Proteobacteria	Pseudomonadales	Pseudomonadaceae	Pseudomonas	Pseudomonas_koreensis
8d255cad9921956b17bb9646e2e9e000	Flexible	0.0147849	0.000106183	6	gyrB;Proteobacteria;Gammaproteobacteria;Enterobacterales;Erwiniaceae;Erwinia;Erwinia_iniecta;	0.877992	gyrB	Proteobacteria	Gammaproteobacteria	Enterobacterales	Erwiniaceae	Erwinia	Erwinia_iniecta
9cf3323945c29c33f6b5aef1bf76ebf0	Flexible	0.0147849	0.000138441	6	gyrB;Firmicutes;Bacilli;Bacillales;Bacillaceae;Bacillus;Bacillus_licheniformis;	0.999765	gyrB	Firmicutes	Bacilli	Bacillales	Bacillaceae	Bacillus	Bacillus_licheniformis
cb94108aa84422a4def6d81b36871ebe	Flexible	0.0147849	5.64516e-05	6	gyrB;Proteobacteria;Gammaproteobacteria;Pseudomonadales;Moraxellaceae;Acinetobacter;Acinetobacter_johnsonii;	0.999971	gyrB	Proteobacteria	Gammaproteobacteria	Pseudomonadales	Moraxellaceae	Acinetobacter	Acinetobacter_johnsonii
f330f6ad4307049877635923d96ddb9b	Flexible	0.0147849	9.54301e-05	6	gyrB;Firmicutes;Bacilli;Bacillales;Bacillaceae;Bacillus;Bacillus_altitudinis_complex;	0.932776	gyrB	Firmicutes	Bacilli	Bacillales	Bacillaceae	Bacillus	Bacillus_altitudinis_complex
8696c6c3e09141ba367cff3ace1d8481	Flexible	0.0134409	4.83871e-05	6	gyrB;Proteobacteria;Gammaproteobacteria;Enterobacterales;Erwiniaceae;Pantoea;Pantoea_unclassified;	0.999984	gyrB	Proteobacteria	Gammaproteobacteria	Enterobacterales	Erwiniaceae	Pantoea	Pantoea_unclassified
b4128d9f8862b912e7219b7560a2f29c	Flexible	0.0134409	5.24194e-05	6	gyrB;Proteobacteria;Gammaproteobacteria;Enterobacterales;Erwiniaceae;Pantoea;Pantoea_unclassified;	0.747263	gyrB	Proteobacteria	Gammaproteobacteria	Enterobacterales	Erwiniaceae	Pantoea	Pantoea_unclassified
25f55479eaeb9ebf5e532146ebf25706	Flexible	0.0120968	9.94624e-05	6	gyrB;Firmicutes;Bacilli;Bacillales;Paenibacillaceae;Paenibacillus;Paenibacillus_amylolyticus;	1	gyrB	Firmicutes	Bacilli	Bacillales	Paenibacillaceae	Paenibacillus	Paenibacillus_amylolyticus
28b90e57d1c48b3e22d4c507fce55c69	Flexible	0.0120968	6.72043e-05	6	gyrB;Proteobacteria;Gammaproteobacteria;Pseudomonadales;Pseudomonadaceae;Pseudomonas	0.999719	gyrB	Proteobacteria	Gammaproteobacteria	Pseudomonadales	Pseudomonadaceae	Pseudomonas
8575eef0b39bd656e0a94112a72e608e	Flexible	0.0120968	6.58602e-05	6	gyrB;Proteobacteria;Betaproteobacteria;Neisseriales;Neisseriaceae;Neisseria;Neisseria_flavescens;	0.93209	gyrB	Proteobacteria	Betaproteobacteria	Neisseriales	Neisseriaceae	Neisseria	Neisseria_flavescens
d6f4ff8eaac2753d546928040666a72c	Flexible	0.0120968	0.000106183	6	gyrB;unclassified;unclassified;unclassified;unclassified;unclassified;unclassified_unclassified;	0.9981	gyrB	unclassified	unclassified	unclassified	unclassified	unclassified	unclassified_unclassified
230190a815f4c3c48405d5bb867ac621	Flexible	0.0107527	5.37634e-05	6	gyrB;Firmicutes;Bacilli;Bacillales;Bacillaceae;Bacillus;Bacillus_altitudinis_complex;	0.97174	gyrB	Firmicutes	Bacilli	Bacillales	Bacillaceae	Bacillus	Bacillus_altitudinis_complex
5f83c3dcb27f6a4f34ed427358e9c69a	Flexible	0.0107527	2.68817e-05	6	gyrB;Actinobacteria;Actinobacteria;Propionibacteriales;Propionibacteriaceae;Cutibacterium;Cutibacterium_acnes;	0.948179	gyrB	Actinobacteria	Actinobacteria	Propionibacteriales	Propionibacteriaceae	Cutibacterium	Cutibacterium_acnes
9d35759e5fba668a6bc1e06d8c14d1e9	Flexible	0.0107527	0.000169355	6	gyrB;Proteobacteria;Gammaproteobacteria;Enterobacterales;Erwiniaceae;Pantoea	0.999897	gyrB	Proteobacteria	Gammaproteobacteria	Enterobacterales	Erwiniaceae	Pantoea
0612786fcd4e1733cdcaffe36bd4788e	Flexible	0.0094086	3.0914e-05	6	gyrB;Actinobacteria;Actinobacteria;Propionibacteriales;Propionibacteriaceae;Cutibacterium;Cutibacterium_acnes;	0.941832	gyrB	Actinobacteria	Actinobacteria	Propionibacteriales	Propionibacteriaceae	Cutibacterium	Cutibacterium_acnes
13e5680189da12eb7ff1808740ee3af8	Flexible	0.0094086	4.30108e-05	6	gyrB;Proteobacteria;Gammaproteobacteria;Pseudomonadales;Pseudomonadaceae;Pseudomonas;Pseudomonas_fluorescens;	0.956632	gyrB	Proteobacteria	Gammaproteobacteria	Pseudomonadales	Pseudomonadaceae	Pseudomonas	Pseudomonas_fluorescens
7a315aa90954acb8e917e4d084c8c4c9	Flexible	0.00806452	3.89785e-05	6	gyrB;Firmicutes;Bacilli;Lactobacillales;Streptococcaceae;Streptococcus;Streptococcus_mitis;	0.936268	gyrB	Firmicutes	Bacilli	Lactobacillales	Streptococcaceae	Streptococcus	Streptococcus_mitis
3dfb6281508329d902da78ec8135885c	Flexible	0.275538	0.0010336	5	gyrB;Actinobacteria;Actinobacteria;Micrococcales;Microbacteriaceae;Plantibacter;Plantibacter_unclassified;	1	gyrB	Actinobacteria	Actinobacteria	Micrococcales	Microbacteriaceae	Plantibacter	Plantibacter_unclassified
0e129e17896be60db80f3071361c1c00	Flexible	0.254032	0.00100403	5	gyrB;Proteobacteria;Alphaproteobacteria;Rhizobiales;Rhizobiaceae	0.811892	gyrB	Proteobacteria	Alphaproteobacteria	Rhizobiales	Rhizobiaceae
4c05d8632436a4a8162b023400d2af67	Flexible	0.143817	0.000872312	5	gyrB;Proteobacteria;Alphaproteobacteria;Sphingomonadales;Sphingomonadaceae;Sphingomonas;Sphingomonas_unclassified;	0.999997	gyrB	Proteobacteria	Alphaproteobacteria	Sphingomonadales	Sphingomonadaceae	Sphingomonas	Sphingomonas_unclassified
e3a44b44b09b2525b3f0dab1a3fb7016	Flexible	0.13172	0.00192876	5	gyrB;Proteobacteria;Gammaproteobacteria;Pseudomonadales;Pseudomonadaceae;Pseudomonas;Pseudomonas_fluorescens;	0.975072	gyrB	Proteobacteria	Gammaproteobacteria	Pseudomonadales	Pseudomonadaceae	Pseudomonas	Pseudomonas_fluorescens
b6f2f4ca2dcf54654340f69e55c6e209	Flexible	0.125	0.000896505	5	gyrB;Proteobacteria;Alphaproteobacteria;Sphingomonadales;Sphingomonadaceae;Sphingomonas;Sphingomonas_unclassified;	0.999996	gyrB	Proteobacteria	Alphaproteobacteria	Sphingomonadales	Sphingomonadaceae	Sphingomonas	Sphingomonas_unclassified
480f86e45e575ca872af162eff3df289	Flexible	0.104839	0.00318414	5	gyrB;Proteobacteria;Proteobacteria;Pseudomonadales;Pseudomonadaceae;Pseudomonas;Pseudomonas_koreensis;	0.980267	gyrB	Proteobacteria	Proteobacteria	Pseudomonadales	Pseudomonadaceae	Pseudomonas	Pseudomonas_koreensis
9b49b6877c9db115f25ef37a86794a29	Flexible	0.0927419	0.000552419	5	gyrB;Proteobacteria;Alphaproteobacteria;Sphingomonadales;Sphingomonadaceae;Sphingomonas;Sphingomonas_unclassified;	0.999998	gyrB	Proteobacteria	Alphaproteobacteria	Sphingomonadales	Sphingomonadaceae	Sphingomonas	Sphingomonas_unclassified
ce4958f0e845294b5ebb418df9962987	Flexible	0.0900538	0.0015793	5	gyrB;Proteobacteria;Gammaproteobacteria;Xanthomonadales;Xanthomonadaceae;Stenotrophomonas;Stenotrophomonas_unclassified;	0.957063	gyrB	Proteobacteria	Gammaproteobacteria	Xanthomonadales	Xanthomonadaceae	Stenotrophomonas	Stenotrophomonas_unclassified
3bb23985f20989ba7cabbaa0a6689ad1	Flexible	0.0887097	0.000456989	5	gyrB;Proteobacteria;Alphaproteobacteria;Sphingomonadales;Sphingomonadaceae;Sphingomonas;Sphingomonas_unclassified;	0.999995	gyrB	Proteobacteria	Alphaproteobacteria	Sphingomonadales	Sphingomonadaceae	Sphingomonas	Sphingomonas_unclassified
f191717d6f8c5892104088029a50d805	Flexible	0.0846774	0.000380376	5	gyrB;Proteobacteria;Alphaproteobacteria;Sphingomonadales;Sphingomonadaceae;Sphingomonas;Sphingomonas_unclassified;	0.999998	gyrB	Proteobacteria	Alphaproteobacteria	Sphingomonadales	Sphingomonadaceae	Sphingomonas	Sphingomonas_unclassified
2355eb26cd72bf2b510bd56b7fb6ccc8	Flexible	0.0752688	0.00288978	5	gyrB;Proteobacteria;Gammaproteobacteria;Pseudomonadales;Pseudomonadaceae;Pseudomonas;Pseudomonas_moraviensis;	0.944297	gyrB	Proteobacteria	Gammaproteobacteria	Pseudomonadales	Pseudomonadaceae	Pseudomonas	Pseudomonas_moraviensis
0d3a4c12be72cc4c2380181b03f1c00c	Flexible	0.0685484	0.000302419	5	gyrB;Actinobacteria;Actinobacteria;Micrococcales;Microbacteriaceae;Frigoribacterium;Frigoribacterium_unclassified;	0.994959	gyrB	Actinobacteria	Actinobacteria	Micrococcales	Microbacteriaceae	Frigoribacterium	Frigoribacterium_unclassified
86ebfacae1e1a3236e813e24c808129b	Flexible	0.0658602	0.000568548	5	gyrB;Proteobacteria;Gammaproteobacteria;Pseudomonadales;Pseudomonadaceae;Pseudomonas;Pseudomonas_graminis;	0.999835	gyrB	Proteobacteria	Gammaproteobacteria	Pseudomonadales	Pseudomonadaceae	Pseudomonas	Pseudomonas_graminis
9c3e0c9116083eb501ce271644458ca0	Flexible	0.061828	0.000435484	5	gyrB;Proteobacteria;Alphaproteobacteria;Sphingomonadales;Sphingomonadaceae;Sphingomonas;Sphingomonas_unclassified;	0.999999	gyrB	Proteobacteria	Alphaproteobacteria	Sphingomonadales	Sphingomonadaceae	Sphingomonas	Sphingomonas_unclassified
eab4e97ccbec90547ae45b70ebf01b67	Flexible	0.061828	0.000723118	5	gyrB;Proteobacteria;Gammaproteobacteria;Pseudomonadales;Pseudomonadaceae;Pseudomonas;Pseudomonas_viridiflava;	0.999703	gyrB	Proteobacteria	Gammaproteobacteria	Pseudomonadales	Pseudomonadaceae	Pseudomonas	Pseudomonas_viridiflava
0a70171b4407b92b8f27cb632d36e1a8	Flexible	0.0577957	0.000168011	5	gyrB;Proteobacteria;Gammaproteobacteria;Pseudomonadales;Pseudomonadaceae;Pseudomonas;Pseudomonas_unclassified;	0.988708	gyrB	Proteobacteria	Gammaproteobacteria	Pseudomonadales	Pseudomonadaceae	Pseudomonas	Pseudomonas_unclassified
e6d760caa6c25ceda85e1668d08a0c0c	Flexible	0.0551075	0.000651882	5	gyrB;Proteobacteria;Gammaproteobacteria;Pseudomonadales;Moraxellaceae;Acinetobacter;Acinetobacter_guillouiae;	0.999998	gyrB	Proteobacteria	Gammaproteobacteria	Pseudomonadales	Moraxellaceae	Acinetobacter	Acinetobacter_guillouiae
b60f5d5e35f3b1e70f25a603f06a53cf	Flexible	0.0524194	0.000919355	5	gyrB;Proteobacteria;Gammaproteobacteria;Pseudomonadales;Pseudomonadaceae;Pseudomonas;Pseudomonas_poae;	0.999988	gyrB	Proteobacteria	Gammaproteobacteria	Pseudomonadales	Pseudomonadaceae	Pseudomonas	Pseudomonas_poae
19a35287c4a89db92cf7feb611caa363	Flexible	0.0497312	0.00068414	5	gyrB;Proteobacteria;Gammaproteobacteria;Enterobacterales;Erwiniaceae;Pantoea;Pantoea_agglomerans;	0.999519	gyrB	Proteobacteria	Gammaproteobacteria	Enterobacterales	Erwiniaceae	Pantoea	Pantoea_agglomerans
171a7199f639198c0ad211cc22d9ae84	Flexible	0.047043	0.000204301	5	gyrB;Proteobacteria;Gammaproteobacteria;Pseudomonadales;Pseudomonadaceae;Pseudomonas;Pseudomonas_unclassified;	0.990413	gyrB	Proteobacteria	Gammaproteobacteria	Pseudomonadales	Pseudomonadaceae	Pseudomonas	Pseudomonas_unclassified
6618874322bcb9254fc0d05751090fff	Flexible	0.047043	0.000135753	5	gyrB;Firmicutes;Bacilli;Bacillales;Paenibacillaceae;Paenibacillus;Paenibacillus_unclassified;	0.992874	gyrB	Firmicutes	Bacilli	Bacillales	Paenibacillaceae	Paenibacillus	Paenibacillus_unclassified
d5ec0a710239b42c70620e3c11005a09	Flexible	0.0456989	0.000573925	5	gyrB;Proteobacteria;Gammaproteobacteria;Pseudomonadales;Pseudomonadaceae;Pseudomonas;Pseudomonas_viridiflava;	0.99981	gyrB	Proteobacteria	Gammaproteobacteria	Pseudomonadales	Pseudomonadaceae	Pseudomonas	Pseudomonas_viridiflava
352c7f5966619fcc9d3ebb0897e69a24	Flexible	0.0416667	0.000340054	5	gyrB;Proteobacteria;Gammaproteobacteria;Pseudomonadales;Pseudomonadaceae;Pseudomonas	0.979537	gyrB	Proteobacteria	Gammaproteobacteria	Pseudomonadales	Pseudomonadaceae	Pseudomonas
7ca8735963eec73a51cb8fcca4d151d6	Flexible	0.0416667	0.00125806	5	gyrB;Proteobacteria	1	gyrB	Proteobacteria
cf1f766d29707b7bbe5a8d3ca12d37af	Flexible	0.0389785	0.000341398	5	gyrB;Proteobacteria;Gammaproteobacteria;Pseudomonadales;Pseudomonadaceae;Pseudomonas;Pseudomonas_putida;	0.972493	gyrB	Proteobacteria	Gammaproteobacteria	Pseudomonadales	Pseudomonadaceae	Pseudomonas	Pseudomonas_putida
50878165fa4b48646a587e202f44f583	Flexible	0.0376344	9.4086e-05	5	gyrB;Actinobacteria;Actinobacteria;Corynebacteriales;Nocardiaceae;Rhodococcus;Rhodococcus_fascians;	0.998904	gyrB	Actinobacteria	Actinobacteria	Corynebacteriales	Nocardiaceae	Rhodococcus	Rhodococcus_fascians
7333794ba73096a166de96d69c31c8a1	Flexible	0.0362903	0.000240591	5	gyrB;Firmicutes;Bacilli;Bacillales;Paenibacillaceae;Paenibacillus;Paenibacillus_unclassified;	0.995465	gyrB	Firmicutes	Bacilli	Bacillales	Paenibacillaceae	Paenibacillus	Paenibacillus_unclassified
69008ea64d7a81bea4b515ee38167e3c	Flexible	0.0349462	5.24194e-05	5	gyrB;Actinobacteria;Actinobacteria;Micrococcales;Microbacteriaceae;Microbacterium;Microbacterium_unclassified;	0.999746	gyrB	Actinobacteria	Actinobacteria	Micrococcales	Microbacteriaceae	Microbacterium	Microbacterium_unclassified
b746883b289e1a3f256265db8ead9031	Flexible	0.0349462	9.27419e-05	5	gyrB;Proteobacteria;Gammaproteobacteria;Xanthomonadales;Xanthomonadaceae;Stenotrophomonas;Stenotrophomonas_unclassified;	0.716296	gyrB	Proteobacteria	Gammaproteobacteria	Xanthomonadales	Xanthomonadaceae	Stenotrophomonas	Stenotrophomonas_unclassified
0294dfada0aed60d91c45e7540b21494	Flexible	0.0322581	0.000495968	5	gyrB;Proteobacteria;Gammaproteobacteria;Pseudomonadales;Pseudomonadaceae;Pseudomonas;Pseudomonas_syringae;	0.819561	gyrB	Proteobacteria	Gammaproteobacteria	Pseudomonadales	Pseudomonadaceae	Pseudomonas	Pseudomonas_syringae
1958c29e140f24e4a8285f39af8fd78c	Flexible	0.030914	0.000295699	5	gyrB;Proteobacteria;Gammaproteobacteria;Pseudomonadales;Pseudomonadaceae;Pseudomonas;Pseudomonas_unclassified;	0.801181	gyrB	Proteobacteria	Gammaproteobacteria	Pseudomonadales	Pseudomonadaceae	Pseudomonas	Pseudomonas_unclassified
99e186ba6d567335f266a0f419e1ff69	Flexible	0.030914	0.00016129	5	gyrB;Proteobacteria;Alphaproteobacteria;Rhizobiales	0.999976	gyrB	Proteobacteria	Alphaproteobacteria	Rhizobiales
ebf59c53a8faef4b339875a0fc2a4362	Flexible	0.0295699	0.00016129	5	gyrB;Proteobacteria;Alphaproteobacteria;Sphingomonadales;Sphingomonadaceae;Sphingomonas;Sphingomonas_unclassified;	0.999991	gyrB	Proteobacteria	Alphaproteobacteria	Sphingomonadales	Sphingomonadaceae	Sphingomonas	Sphingomonas_unclassified
66116e4f41e4d77d0fa9f3e60146a70c	Flexible	0.0268817	6.1828e-05	5	gyrB;Actinobacteria;Actinobacteria;Micrococcales;Microbacteriaceae;Plantibacter;Plantibacter_unclassified;	1	gyrB	Actinobacteria	Actinobacteria	Micrococcales	Microbacteriaceae	Plantibacter	Plantibacter_unclassified
a7f8c5d1a502ebde5e90c370de7f1c07	Flexible	0.0268817	0.000876344	5	gyrB;Proteobacteria;Gammaproteobacteria;Enterobacterales;Erwiniaceae;Pantoea;Pantoea_agglomerans;	0.968359	gyrB	Proteobacteria	Gammaproteobacteria	Enterobacterales	Erwiniaceae	Pantoea	Pantoea_agglomerans
99790e9aa8849a742b6443af26adb699	Flexible	0.0255376	5.77957e-05	5	gyrB;Proteobacteria;Gammaproteobacteria;Pseudomonadales;Pseudomonadaceae;Pseudomonas;Pseudomonas_unclassified;	0.989233	gyrB	Proteobacteria	Gammaproteobacteria	Pseudomonadales	Pseudomonadaceae	Pseudomonas	Pseudomonas_unclassified
209c7642bfe6b7e65c0fe3b3358cfa7a	Flexible	0.0241935	5.24194e-05	5	gyrB;Proteobacteria;Alphaproteobacteria;Sphingomonadales;Sphingomonadaceae;Sphingomonas;Sphingomonas_unclassified;	0.999999	gyrB	Proteobacteria	Alphaproteobacteria	Sphingomonadales	Sphingomonadaceae	Sphingomonas	Sphingomonas_unclassified
968a3a1f85020f33ce9de8b7198a0a1c	Flexible	0.0241935	3.62903e-05	5	gyrB;unclassified;unclassified;unclassified;unclassified;unclassified;unclassified_unclassified;	0.848249	gyrB	unclassified	unclassified	unclassified	unclassified	unclassified	unclassified_unclassified
aa539414576a8cdfb9de3b19c1eb1839	Flexible	0.0228495	7.39247e-05	5	gyrB;Proteobacteria;Gammaproteobacteria;Pseudomonadales;Pseudomonadaceae;Pseudomonas;Pseudomonas_syringae;	0.96126	gyrB	Proteobacteria	Gammaproteobacteria	Pseudomonadales	Pseudomonadaceae	Pseudomonas	Pseudomonas_syringae
6056a93a925ce0b1a9b80070fb14a26c	Flexible	0.0215054	5.91398e-05	5	gyrB;Proteobacteria;Alphaproteobacteria;Sphingomonadales;Sphingomonadaceae;Sphingomonas;Sphingomonas_unclassified;	0.999976	gyrB	Proteobacteria	Alphaproteobacteria	Sphingomonadales	Sphingomonadaceae	Sphingomonas	Sphingomonas_unclassified
fb3a751c5f1c016d061d00faed29249a	Flexible	0.0201613	6.04839e-05	5	gyrB;Proteobacteria;Gammaproteobacteria;Pseudomonadales;Pseudomonadaceae;Pseudomonas;Pseudomonas_unclassified;	0.969215	gyrB	Proteobacteria	Gammaproteobacteria	Pseudomonadales	Pseudomonadaceae	Pseudomonas	Pseudomonas_unclassified
aeb21a96aa1fa2036e79d5f86cf506fc	Flexible	0.0188172	3.89785e-05	5	gyrB;Proteobacteria;Alphaproteobacteria;Sphingomonadales;Sphingomonadaceae;Sphingomonas;Sphingomonas_unclassified;	0.94197	gyrB	Proteobacteria	Alphaproteobacteria	Sphingomonadales	Sphingomonadaceae	Sphingomonas	Sphingomonas_unclassified
d31ff4bf71ba1355ed622c1171fdce85	Flexible	0.0188172	3.76344e-05	5	gyrB;Proteobacteria;Betaproteobacteria;Burkholderiales;Comamonadaceae;Variovorax;Variovorax_unclassified;	0.94716	gyrB	Proteobacteria	Betaproteobacteria	Burkholderiales	Comamonadaceae	Variovorax	Variovorax_unclassified
8fffa32d998a19e81b589f7251965c9c	Flexible	0.0174731	2.95699e-05	5	gyrB;Proteobacteria;Alphaproteobacteria;Rhodobacterales;Rhodobacteraceae;Rhodobacter;Rhodobacter_unclassified;	0.980017	gyrB	Proteobacteria	Alphaproteobacteria	Rhodobacterales	Rhodobacteraceae	Rhodobacter	Rhodobacter_unclassified
e8a7ca479887a9f80dd264a62b286731	Flexible	0.016129	0.000106183	5	gyrB;Firmicutes;Bacilli;Bacillales;Bacillaceae;Bacillus;Bacillus_altitudinis_complex;	0.990181	gyrB	Firmicutes	Bacilli	Bacillales	Bacillaceae	Bacillus	Bacillus_altitudinis_complex
378bbae654900099463cdb425ca1a082	Flexible	0.0147849	2.41935e-05	5	gyrB;Proteobacteria;Alphaproteobacteria;Rhizobiales	0.999765	gyrB	Proteobacteria	Alphaproteobacteria	Rhizobiales
3c7f864aefd78f2481862463e3d2a536	Flexible	0.0147849	4.43548e-05	5	gyrB;Proteobacteria;Gammaproteobacteria;Xanthomonadales;Xanthomonadaceae;Xanthomonas	1	gyrB	Proteobacteria	Gammaproteobacteria	Xanthomonadales	Xanthomonadaceae	Xanthomonas
5375595c44b17f752bc517f18978a12c	Flexible	0.0147849	2.15054e-05	5	gyrB;Firmicutes;Bacilli;Bacillales;Staphylococcaceae;Staphylococcus;Staphylococcus_epidermidis;	1	gyrB	Firmicutes	Bacilli	Bacillales	Staphylococcaceae	Staphylococcus	Staphylococcus_epidermidis
bd234a2d851484a2e61ea1c97c93cc7d	Flexible	0.0147849	8.73656e-05	5	gyrB;Proteobacteria;Gammaproteobacteria;Pseudomonadales;Pseudomonadaceae;Pseudomonas	0.99952	gyrB	Proteobacteria	Gammaproteobacteria	Pseudomonadales	Pseudomonadaceae	Pseudomonas
0c26d49d539910f1aecccb267af31b05	Flexible	0.0120968	2.41935e-05	5	gyrB;Firmicutes;Bacilli;Bacillales;Paenibacillaceae;Paenibacillus;Paenibacillus_darwinianus;	0.799541	gyrB	Firmicutes	Bacilli	Bacillales	Paenibacillaceae	Paenibacillus	Paenibacillus_darwinianus
3d60de2dc5a4ce26a35c1d467768267f	Flexible	0.0120968	5.37634e-05	5	gyrB;Proteobacteria;Gammaproteobacteria;Pseudomonadales;Pseudomonadaceae;Pseudomonas;Pseudomonas_putida;	0.963892	gyrB	Proteobacteria	Gammaproteobacteria	Pseudomonadales	Pseudomonadaceae	Pseudomonas	Pseudomonas_putida
478fb7156f5106420c0eef07da3e9349	Flexible	0.0120968	3.62903e-05	5	gyrB;Proteobacteria;Gammaproteobacteria;Pseudomonadales;Pseudomonadaceae;Pseudomonas;Pseudomonas_putida;	0.968335	gyrB	Proteobacteria	Gammaproteobacteria	Pseudomonadales	Pseudomonadaceae	Pseudomonas	Pseudomonas_putida
ce8eb3805b837c708b39f21bfba326d3	Flexible	0.0120968	0.000142473	5	gyrB;Proteobacteria;Gammaproteobacteria;Pseudomonadales;Pseudomonadaceae;Pseudomonas	0.999972	gyrB	Proteobacteria	Gammaproteobacteria	Pseudomonadales	Pseudomonadaceae	Pseudomonas
18eca6008eb1d43eea62af4de4f5599a	Flexible	0.0107527	4.83871e-05	5	gyrB;Firmicutes;Bacilli;Lactobacillales;Carnobacteriaceae;Dolosigranulum;Dolosigranulum_pigrum;	1	gyrB	Firmicutes	Bacilli	Lactobacillales	Carnobacteriaceae	Dolosigranulum	Dolosigranulum_pigrum
226adacc50db794b98cef69121ab0ae9	Flexible	0.0107527	0.000141129	5	gyrB;Firmicutes;Bacilli;Bacillales;Bacillaceae;Terribacillus;Terribacillus_unclassified;	0.999915	gyrB	Firmicutes	Bacilli	Bacillales	Bacillaceae	Terribacillus	Terribacillus_unclassified
411f808c9f25de36a68417b9a8181cb3	Flexible	0.0107527	6.04839e-05	5	gyrB;Firmicutes;Bacilli;Lactobacillales;Streptococcaceae;Streptococcus;Streptococcus_mitis;	0.972213	gyrB	Firmicutes	Bacilli	Lactobacillales	Streptococcaceae	Streptococcus	Streptococcus_mitis
6b9da56117faaa71e566bcd42d36167b	Flexible	0.0107527	0.000111559	5	gyrB;Firmicutes;Bacilli;Bacillales;Bacillaceae;Bacillus;Bacillus_megaterium;	0.802492	gyrB	Firmicutes	Bacilli	Bacillales	Bacillaceae	Bacillus	Bacillus_megaterium
a1d4380f903898d54b2687004636b721	Flexible	0.0107527	0.000895161	5	gyrB;Proteobacteria;Gammaproteobacteria;Enterobacterales;Enterobacteriaceae;Klebsiella;Klebsiella_variicola;	0.80257	gyrB	Proteobacteria	Gammaproteobacteria	Enterobacterales	Enterobacteriaceae	Klebsiella	Klebsiella_variicola
b48896dc9c260982458d45d95d3a2272	Flexible	0.0107527	0.00262231	5	gyrB;Proteobacteria;Gammaproteobacteria;Enterobacterales;Erwiniaceae;Pantoea;Pantoea_unclassified;	0.999817	gyrB	Proteobacteria	Gammaproteobacteria	Enterobacterales	Erwiniaceae	Pantoea	Pantoea_unclassified
daa0d63110eb92bd9eb0a8d985853075	Flexible	0.0107527	2.28495e-05	5	gyrB;Actinobacteria;Actinobacteria;Micrococcales;Micrococcaceae;Pseudarthrobacter;Pseudarthrobacter_unclassified;	0.880328	gyrB	Actinobacteria	Actinobacteria	Micrococcales	Micrococcaceae	Pseudarthrobacter	Pseudarthrobacter_unclassified
df469d30d23cd68730097b20d8809cfb	Flexible	0.0107527	3.49462e-05	5	gyrB;Actinobacteria;Actinobacteria;Corynebacteriales;Corynebacteriaceae;Corynebacterium;Corynebacterium_kroppenstedtii;	1	gyrB	Actinobacteria	Actinobacteria	Corynebacteriales	Corynebacteriaceae	Corynebacterium	Corynebacterium_kroppenstedtii
0d7ef0bc165f75a8e79738a5ecd494ee	Flexible	0.0094086	3.89785e-05	5	gyrB;Proteobacteria;Gammaproteobacteria;Pseudomonadales;Pseudomonadaceae;Pseudomonas	1	gyrB	Proteobacteria	Gammaproteobacteria	Pseudomonadales	Pseudomonadaceae	Pseudomonas
2e731ebb5d346013937a07a24c4e5e82	Flexible	0.0094086	6.85484e-05	5	gyrB;Proteobacteria;Gammaproteobacteria;Pseudomonadales;Pseudomonadaceae;Pseudomonas;Pseudomonas_lutea;	1	gyrB	Proteobacteria	Gammaproteobacteria	Pseudomonadales	Pseudomonadaceae	Pseudomonas	Pseudomonas_lutea
e31653baffd95757dbb6a7629c7532ad	Flexible	0.0094086	0.000189516	5	gyrB;Firmicutes;Bacilli;Bacillales;Bacillaceae;Bacillus	1	gyrB	Firmicutes	Bacilli	Bacillales	Bacillaceae	Bacillus
e7fa9eb7a9e8666871eb55c9b238d2b7	Flexible	0.0094086	1.88172e-05	5	gyrB;Firmicutes;Bacilli;Bacillales;Paenibacillaceae;Paenibacillus;Paenibacillus_unclassified;	0.999102	gyrB	Firmicutes	Bacilli	Bacillales	Paenibacillaceae	Paenibacillus	Paenibacillus_unclassified
4784e10a9d27c00f385946ce1668f9b6	Flexible	0.00806452	3.62903e-05	5	gyrB;Firmicutes;Bacilli;Bacillales;Paenibacillaceae;Paenibacillus;Paenibacillus_amylolyticus;	1	gyrB	Firmicutes	Bacilli	Bacillales	Paenibacillaceae	Paenibacillus	Paenibacillus_amylolyticus
5d88841e37c773bf2baebae018e18517	Flexible	0.00806452	0.000103495	5	gyrB;unclassified;unclassified;unclassified;unclassified;unclassified;unclassified_unclassified;	0.990653	gyrB	unclassified	unclassified	unclassified	unclassified	unclassified	unclassified_unclassified
d028431f439076f9996cabbca9a6da28	Flexible	0.00806452	0.000139785	5	gyrB;Proteobacteria;Gammaproteobacteria;Pseudomonadales;Moraxellaceae;Moraxella;Moraxella_nonliquefaciens;	1	gyrB	Proteobacteria	Gammaproteobacteria	Pseudomonadales	Moraxellaceae	Moraxella	Moraxella_nonliquefaciens
41ed716d77d2c0774e40df36f3c29172	Flexible	0.00672043	1.07527e-05	5	gyrB;Firmicutes;Negativicutes;Veillonellales;Veillonellaceae;Veillonella;Veillonella_unclassified;	0.999939	gyrB	Firmicutes	Negativicutes	Veillonellales	Veillonellaceae	Veillonella	Veillonella_unclassified
8718470f49a4064e210ea9cee61adc46	Flexible	0.00672043	2.55376e-05	5	gyrB;Proteobacteria;Gammaproteobacteria;Pseudomonadales;Pseudomonadaceae;Pseudomonas;Pseudomonas_flavescens;	0.823144	gyrB	Proteobacteria	Gammaproteobacteria	Pseudomonadales	Pseudomonadaceae	Pseudomonas	Pseudomonas_flavescens
a4e7e5a2107824eae30319acf298c74b	Flexible	0.00672043	1.07527e-05	5	gyrB;Firmicutes;Tissierellia;Tissierellales;Peptoniphilaceae;Peptoniphilus;Peptoniphilus_harei;	0.999828	gyrB	Firmicutes	Tissierellia	Tissierellales	Peptoniphilaceae	Peptoniphilus	Peptoniphilus_harei
dc63f2a5b5f57cb5bc0cba1dc4bf6e34	Flexible	0.00672043	1.6129e-05	5	gyrB;Proteobacteria;Gammaproteobacteria;Pseudomonadales;Pseudomonadaceae;Pseudomonas;Pseudomonas_syringae;	0.986619	gyrB	Proteobacteria	Gammaproteobacteria	Pseudomonadales	Pseudomonadaceae	Pseudomonas	Pseudomonas_syringae
f33a6d5ebef55adb3131d8704c29c83f	Flexible	0.44086	0.0208535	4	gyrB;Proteobacteria;Gammaproteobacteria;Enterobacterales;Yersiniaceae;Serratia;Serratia_marcescens;	0.845219	gyrB	Proteobacteria	Gammaproteobacteria	Enterobacterales	Yersiniaceae	Serratia	Serratia_marcescens
71395907069d5d32757b5762a3255061	Flexible	0.182796	0.000663978	4	gyrB;Proteobacteria;Alphaproteobacteria;Rhizobiales	0.99968	gyrB	Proteobacteria	Alphaproteobacteria	Rhizobiales
300aa5b06cc4ab86c1370a97cdccadce	Flexible	0.130376	0.000818548	4	gyrB;Proteobacteria;Alphaproteobacteria;Sphingomonadales;Sphingomonadaceae;Sphingomonas;Sphingomonas_unclassified;	0.999917	gyrB	Proteobacteria	Alphaproteobacteria	Sphingomonadales	Sphingomonadaceae	Sphingomonas	Sphingomonas_unclassified
fdc0a256d6789e95306d8255e47e5369	Flexible	0.116935	0.00104167	4	gyrB;Proteobacteria;Proteobacteria;Pseudomonadales;Pseudomonadaceae;Pseudomonas;Pseudomonas_simiae;	0.990918	gyrB	Proteobacteria	Proteobacteria	Pseudomonadales	Pseudomonadaceae	Pseudomonas	Pseudomonas_simiae
f1830849115defb009520f5d5f6c1b2b	Flexible	0.103495	0.00160618	4	gyrB;Proteobacteria;Gammaproteobacteria;Pseudomonadales;Pseudomonadaceae;Pseudomonas;Pseudomonas_graminis;	0.999718	gyrB	Proteobacteria	Gammaproteobacteria	Pseudomonadales	Pseudomonadaceae	Pseudomonas	Pseudomonas_graminis
af1a707eb1ec6d7df4fbbbbd3eb4352e	Flexible	0.0887097	0.000524194	4	gyrB;Proteobacteria;Gammaproteobacteria;Pseudomonadales;Pseudomonadaceae;Pseudomonas;Pseudomonas_unclassified;	0.986749	gyrB	Proteobacteria	Gammaproteobacteria	Pseudomonadales	Pseudomonadaceae	Pseudomonas	Pseudomonas_unclassified
70cb9a3cd87c604c5992c72e14322bb3	Flexible	0.0873656	0.000372312	4	gyrB;Proteobacteria;Betaproteobacteria;Burkholderiales;Oxalobacteraceae;Duganella;Duganella_unclassified;	0.916125	gyrB	Proteobacteria	Betaproteobacteria	Burkholderiales	Oxalobacteraceae	Duganella	Duganella_unclassified
a1439bd87068461d385d2b4a1acd089f	Flexible	0.0860215	0.000865591	4	gyrB;Proteobacteria;Gammaproteobacteria;Pseudomonadales;Pseudomonadaceae;Pseudomonas;Pseudomonas_azotoformans;	0.72946	gyrB	Proteobacteria	Gammaproteobacteria	Pseudomonadales	Pseudomonadaceae	Pseudomonas	Pseudomonas_azotoformans
696a7aa5dbef2dc99dbf8425bac4474e	Flexible	0.0846774	0.000377688	4	gyrB;Proteobacteria;Alphaproteobacteria;Sphingomonadales;Sphingomonadaceae;Sphingomonas;Sphingomonas_unclassified;	0.999989	gyrB	Proteobacteria	Alphaproteobacteria	Sphingomonadales	Sphingomonadaceae	Sphingomonas	Sphingomonas_unclassified
24ea0241f574da60a4c934bfb236651d	Flexible	0.0819892	0.00101613	4	gyrB;Proteobacteria;Gammaproteobacteria;Pseudomonadales;Pseudomonadaceae;Pseudomonas;Pseudomonas_poae;	0.999998	gyrB	Proteobacteria	Gammaproteobacteria	Pseudomonadales	Pseudomonadaceae	Pseudomonas	Pseudomonas_poae
bfffc90bcfbb8421cb1e10eaf75c8ff3	Flexible	0.0806452	0.000397849	4	gyrB;Proteobacteria;Gammaproteobacteria;Pseudomonadales;Pseudomonadaceae;Pseudomonas;Pseudomonas_syringae;	0.902714	gyrB	Proteobacteria	Gammaproteobacteria	Pseudomonadales	Pseudomonadaceae	Pseudomonas	Pseudomonas_syringae
6e4161d5f03f3b9069ad0016712254a1	Flexible	0.0793011	0.000834677	4	gyrB;Proteobacteria;Gammaproteobacteria;Pseudomonadales;Pseudomonadaceae;Pseudomonas	0.997141	gyrB	Proteobacteria	Gammaproteobacteria	Pseudomonadales	Pseudomonadaceae	Pseudomonas
22d5d58db08307f2ff4d5d023a970bec	Flexible	0.0766129	0.000612903	4	gyrB;Proteobacteria;Gammaproteobacteria;Pseudomonadales;Pseudomonadaceae;Pseudomonas;Pseudomonas_poae;	0.999881	gyrB	Proteobacteria	Gammaproteobacteria	Pseudomonadales	Pseudomonadaceae	Pseudomonas	Pseudomonas_poae
cb93822fa4f4d13c78588fe1253f3215	Flexible	0.0739247	0.006125	4	gyrB;Proteobacteria;Gammaproteobacteria;Pseudomonadales;Pseudomonadaceae;Pseudomonas;Pseudomonas_fluorescens;	0.994255	gyrB	Proteobacteria	Gammaproteobacteria	Pseudomonadales	Pseudomonadaceae	Pseudomonas	Pseudomonas_fluorescens
97928f4832732d420c409fb3b7cceb66	Flexible	0.0712366	0.000995968	4	gyrB;Proteobacteria;Gammaproteobacteria;Pseudomonadales;Pseudomonadaceae;Pseudomonas;Pseudomonas_viridiflava;	0.845763	gyrB	Proteobacteria	Gammaproteobacteria	Pseudomonadales	Pseudomonadaceae	Pseudomonas	Pseudomonas_viridiflava
f4ed27e8f8b474c6c4880d09ff5fc72c	Flexible	0.0712366	0.000185484	4	gyrB;Proteobacteria;Gammaproteobacteria;Enterobacterales;Yersiniaceae;Rahnella;Rahnella_unclassified;	0.999088	gyrB	Proteobacteria	Gammaproteobacteria	Enterobacterales	Yersiniaceae	Rahnella	Rahnella_unclassified
3313260478e1e0b00adb3252e70f511f	Flexible	0.0685484	0.000231183	4	gyrB	0.999953	gyrB
768e24cf3eb8f0dd07aeb293cc055fc3	Flexible	0.0604839	0.000282258	4	gyrB;Proteobacteria;Alphaproteobacteria;Sphingomonadales;Sphingomonadaceae;Sphingomonas;Sphingomonas_unclassified;	0.999538	gyrB	Proteobacteria	Alphaproteobacteria	Sphingomonadales	Sphingomonadaceae	Sphingomonas	Sphingomonas_unclassified
63e7e116ff9777bda06fad2fc7812ad2	Flexible	0.0591398	0.000422043	4	gyrB;Proteobacteria;Betaproteobacteria;Burkholderiales;Oxalobacteraceae;Duganella;Duganella_unclassified;	0.915303	gyrB	Proteobacteria	Betaproteobacteria	Burkholderiales	Oxalobacteraceae	Duganella	Duganella_unclassified
28ebfea3a07aebc6ce6a0e697ebbb077	Flexible	0.0577957	0.00028629	4	gyrB;Proteobacteria;Alphaproteobacteria;Sphingomonadales;Sphingomonadaceae;Sphingomonas;Sphingomonas_unclassified;	0.999993	gyrB	Proteobacteria	Alphaproteobacteria	Sphingomonadales	Sphingomonadaceae	Sphingomonas	Sphingomonas_unclassified
48af0978c47e87843aedf1a25be77398	Flexible	0.0577957	0.000510753	4	gyrB;Proteobacteria;Gammaproteobacteria;Enterobacterales;Enterobacteriaceae;Enterobacter	0.995423	gyrB	Proteobacteria	Gammaproteobacteria	Enterobacterales	Enterobacteriaceae	Enterobacter
5124abbcdceefd8330fbe4a7af3d9041	Flexible	0.0537634	0.000388441	4	gyrB;Proteobacteria;Alphaproteobacteria;Sphingomonadales;Sphingomonadaceae;Sphingomonas;Sphingomonas_unclassified;	0.999917	gyrB	Proteobacteria	Alphaproteobacteria	Sphingomonadales	Sphingomonadaceae	Sphingomonas	Sphingomonas_unclassified
709e0fcf6f1bac66b1561b791850740e	Flexible	0.0524194	0.000770161	4	gyrB;Proteobacteria;Proteobacteria;Pseudomonadales;Pseudomonadaceae;Pseudomonas;Pseudomonas_koreensis;	0.96142	gyrB	Proteobacteria	Proteobacteria	Pseudomonadales	Pseudomonadaceae	Pseudomonas	Pseudomonas_koreensis
bd6671d6e9c70909ed9ef428d14445ce	Flexible	0.0524194	0.000247312	4	gyrB;Proteobacteria;Gammaproteobacteria;Xanthomonadales;Xanthomonadaceae;Stenotrophomonas	0.999999	gyrB	Proteobacteria	Gammaproteobacteria	Xanthomonadales	Xanthomonadaceae	Stenotrophomonas
fe8931dbab99c5ee616323cba3e2a16c	Flexible	0.0524194	0.000150538	4	gyrB;Proteobacteria;Alphaproteobacteria;Rhizobiales	0.999936	gyrB	Proteobacteria	Alphaproteobacteria	Rhizobiales
8afb55746f8e0d536d4afa0d69ebb37c	Flexible	0.0497312	0.000240591	4	gyrB;Proteobacteria;Alphaproteobacteria;Sphingomonadales;Sphingomonadaceae;Sphingomonas;Sphingomonas_unclassified;	0.999999	gyrB	Proteobacteria	Alphaproteobacteria	Sphingomonadales	Sphingomonadaceae	Sphingomonas	Sphingomonas_unclassified
7e16ba512146657c3a532912fcab4099	Flexible	0.0483871	0.000194892	4	gyrB;Proteobacteria;Gammaproteobacteria;Pseudomonadales;Pseudomonadaceae;Pseudomonas;Pseudomonas_unclassified;	0.929462	gyrB	Proteobacteria	Gammaproteobacteria	Pseudomonadales	Pseudomonadaceae	Pseudomonas	Pseudomonas_unclassified
50dde67e7acd84929475dd27df616baf	Flexible	0.0456989	0.000231183	4	gyrB;Proteobacteria;Gammaproteobacteria;Enterobacterales;Erwiniaceae;Erwinia;Erwinia_unclassified;	0.998125	gyrB	Proteobacteria	Gammaproteobacteria	Enterobacterales	Erwiniaceae	Erwinia	Erwinia_unclassified
9794673c7693c522c885fe8cd40af2f5	Flexible	0.0456989	7.93011e-05	4	gyrB;Proteobacteria;Alphaproteobacteria;Sphingomonadales;Sphingomonadaceae;Sphingomonas;Sphingomonas_unclassified;	0.998583	gyrB	Proteobacteria	Alphaproteobacteria	Sphingomonadales	Sphingomonadaceae	Sphingomonas	Sphingomonas_unclassified
4e7cabb7c208a6f865411145a4171454	Flexible	0.0443548	0.000150538	4	gyrB;Proteobacteria;Betaproteobacteria;Burkholderiales;Oxalobacteraceae;Duganella;Duganella_unclassified;	0.957271	gyrB	Proteobacteria	Betaproteobacteria	Burkholderiales	Oxalobacteraceae	Duganella	Duganella_unclassified
bce7a008ffd11f4195a06b63f2a8e7be	Flexible	0.0430108	0.000141129	4	gyrB;Proteobacteria;Alphaproteobacteria;Sphingomonadales;Sphingomonadaceae;Sphingomonas;Sphingomonas_unclassified;	0.999999	gyrB	Proteobacteria	Alphaproteobacteria	Sphingomonadales	Sphingomonadaceae	Sphingomonas	Sphingomonas_unclassified
063213948c3455960ff3c6e124082a92	Flexible	0.0416667	0.000157258	4	gyrB;Proteobacteria;Gammaproteobacteria;Xanthomonadales;Xanthomonadaceae;Stenotrophomonas	1	gyrB	Proteobacteria	Gammaproteobacteria	Xanthomonadales	Xanthomonadaceae	Stenotrophomonas
60e3017ef6f5cb79e219bd038ba44a5c	Flexible	0.0416667	0.00013172	4	gyrB;unclassified;unclassified;unclassified;unclassified;unclassified;unclassified_unclassified;	0.901629	gyrB	unclassified	unclassified	unclassified	unclassified	unclassified	unclassified_unclassified
a22367fe7431217ef2377543b0fd95e5	Flexible	0.0416667	0.000138441	4	gyrB;Actinobacteria;Actinobacteria;Micrococcales;Microbacteriaceae;Microbacterium	0.999999	gyrB	Actinobacteria	Actinobacteria	Micrococcales	Microbacteriaceae	Microbacterium
e0d2324615f4ae90782d2d804431a43a	Flexible	0.0416667	7.66129e-05	4	gyrB;Proteobacteria;Gammaproteobacteria;Xanthomonadales;Xanthomonadaceae;Stenotrophomonas;Stenotrophomonas_maltophilia;	0.804522	gyrB	Proteobacteria	Gammaproteobacteria	Xanthomonadales	Xanthomonadaceae	Stenotrophomonas	Stenotrophomonas_maltophilia
37e834562600cdf4e45ec74550c1e65d	Flexible	0.0403226	0.000126344	4	gyrB;Proteobacteria;Gammaproteobacteria;Pseudomonadales;Pseudomonadaceae;Pseudomonas	0.997618	gyrB	Proteobacteria	Gammaproteobacteria	Pseudomonadales	Pseudomonadaceae	Pseudomonas
2b52839823a2aa2b42c42734c52d1ec0	Flexible	0.0389785	9.54301e-05	4	gyrB;Proteobacteria;Alphaproteobacteria;Rhizobiales;Rhizobiaceae;Agrobacterium;Agrobacterium_unclassified;	0.999955	gyrB	Proteobacteria	Alphaproteobacteria	Rhizobiales	Rhizobiaceae	Agrobacterium	Agrobacterium_unclassified
f019c5302e0ef6fffdb9a907dbd93b19	Flexible	0.0389785	0.000107527	4	gyrB;Proteobacteria;Alphaproteobacteria;Rhizobiales;Methylobacteriaceae;Methylobacterium;Methylobacterium_unclassified;	0.998443	gyrB	Proteobacteria	Alphaproteobacteria	Rhizobiales	Methylobacteriaceae	Methylobacterium	Methylobacterium_unclassified
2a3537fc9a64c229f9d7e5a461c9c9ff	Flexible	0.0376344	0.0028871	4	gyrB;Proteobacteria;Gammaproteobacteria;Enterobacterales;Erwiniaceae;Erwinia;Erwinia_unclassified;	0.934279	gyrB	Proteobacteria	Gammaproteobacteria	Enterobacterales	Erwiniaceae	Erwinia	Erwinia_unclassified
fb86f7f8baf22552d69019eb3b581343	Flexible	0.0362903	0.000172043	4	gyrB;Proteobacteria;Alphaproteobacteria;Sphingomonadales;Sphingomonadaceae;Sphingomonas;Sphingomonas_unclassified;	0.999554	gyrB	Proteobacteria	Alphaproteobacteria	Sphingomonadales	Sphingomonadaceae	Sphingomonas	Sphingomonas_unclassified
41f90eeda7b2573cbdbf9a0a5d9c08f9	Flexible	0.0349462	0.000216398	4	gyrB;Proteobacteria;Proteobacteria;Pseudomonadales;Pseudomonadaceae;Pseudomonas;Pseudomonas_koreensis;	0.901608	gyrB	Proteobacteria	Proteobacteria	Pseudomonadales	Pseudomonadaceae	Pseudomonas	Pseudomonas_koreensis
c401eaae8c760c35377c5fb5dfcad3f6	Flexible	0.0349462	0.000462366	4	gyrB;Proteobacteria;Alphaproteobacteria;Sphingomonadales;Sphingomonadaceae;Sphingomonas;Sphingomonas_unclassified;	0.999998	gyrB	Proteobacteria	Alphaproteobacteria	Sphingomonadales	Sphingomonadaceae	Sphingomonas	Sphingomonas_unclassified
3caa76abf9212c9f595216a7a389f284	Flexible	0.0336022	0.000177419	4	gyrB;Proteobacteria;Gammaproteobacteria;Xanthomonadales;Xanthomonadaceae;Stenotrophomonas;Stenotrophomonas_unclassified;	0.98345	gyrB	Proteobacteria	Gammaproteobacteria	Xanthomonadales	Xanthomonadaceae	Stenotrophomonas	Stenotrophomonas_unclassified
c9b7173c50b3d01ee2636fd5454dabc4	Flexible	0.0336022	0.00146909	4	gyrB;Proteobacteria;Gammaproteobacteria;Pseudomonadales;Pseudomonadaceae;Pseudomonas;Pseudomonas_viridiflava;	0.998898	gyrB	Proteobacteria	Gammaproteobacteria	Pseudomonadales	Pseudomonadaceae	Pseudomonas	Pseudomonas_viridiflava
77cda544c2835d6b210a0d62605a73a2	Flexible	0.0322581	0.000157258	4	gyrB;Proteobacteria;Gammaproteobacteria;Pseudomonadales;Pseudomonadaceae;Pseudomonas;Pseudomonas_graminis;	0.999839	gyrB	Proteobacteria	Gammaproteobacteria	Pseudomonadales	Pseudomonadaceae	Pseudomonas	Pseudomonas_graminis
8d85c7d46d11d31a8555e367338151c0	Flexible	0.0322581	6.85484e-05	4	gyrB;Proteobacteria;Gammaproteobacteria;Xanthomonadales;Xanthomonadaceae;Stenotrophomonas;Stenotrophomonas_unclassified;	0.850071	gyrB	Proteobacteria	Gammaproteobacteria	Xanthomonadales	Xanthomonadaceae	Stenotrophomonas	Stenotrophomonas_unclassified
4ef2432a74deb91f13865a2c17d29457	Flexible	0.030914	0.000283602	4	gyrB;Proteobacteria;Gammaproteobacteria;Enterobacterales;Erwiniaceae;Pantoea;Pantoea_ananatis;	0.999996	gyrB	Proteobacteria	Gammaproteobacteria	Enterobacterales	Erwiniaceae	Pantoea	Pantoea_ananatis
2786f0330165420e7b04992209414f4a	Flexible	0.0295699	5.24194e-05	4	gyrB;Proteobacteria;Alphaproteobacteria;Sphingomonadales;Sphingomonadaceae;Sphingomonas;Sphingomonas_unclassified;	0.997752	gyrB	Proteobacteria	Alphaproteobacteria	Sphingomonadales	Sphingomonadaceae	Sphingomonas	Sphingomonas_unclassified
941fa1ff09985c7b253ff74dbe16920d	Flexible	0.0295699	9.13978e-05	4	gyrB;Proteobacteria;Gammaproteobacteria;Xanthomonadales;Xanthomonadaceae;Stenotrophomonas;Stenotrophomonas_rhizophila;	0.810608	gyrB	Proteobacteria	Gammaproteobacteria	Xanthomonadales	Xanthomonadaceae	Stenotrophomonas	Stenotrophomonas_rhizophila
cc48557bdfffaf079c3fa351b78f43ca	Flexible	0.0295699	6.85484e-05	4	gyrB;Proteobacteria;Gammaproteobacteria;Xanthomonadales;Xanthomonadaceae;Stenotrophomonas;Stenotrophomonas_unclassified;	0.702276	gyrB	Proteobacteria	Gammaproteobacteria	Xanthomonadales	Xanthomonadaceae	Stenotrophomonas	Stenotrophomonas_unclassified
52850ed755800d9f1894be2494f8e07c	Flexible	0.0282258	9.81183e-05	4	gyrB;Firmicutes	0.701134	gyrB	Firmicutes
55ed9bb6b0d31c0e4d84c0063538d9dc	Flexible	0.0282258	0.000146505	4	gyrB;Proteobacteria;Gammaproteobacteria;Enterobacterales;Erwiniaceae;unclassified;bacteria_symbiont_BFo1_of_Frankliniella_occidentalis;	0.790764	gyrB	Proteobacteria	Gammaproteobacteria	Enterobacterales	Erwiniaceae	unclassified	bacteria_symbiont_BFo1_of_Frankliniella_occidentalis
b6e4531ff1aba30b9a90ef4aec92930a	Flexible	0.0282258	6.3172e-05	4	gyrB;Proteobacteria;Alphaproteobacteria;Sphingomonadales;Sphingomonadaceae;Sphingomonas;Sphingomonas_unclassified;	0.998933	gyrB	Proteobacteria	Alphaproteobacteria	Sphingomonadales	Sphingomonadaceae	Sphingomonas	Sphingomonas_unclassified
e55e43274ebd40ca31ef3cc234a32f01	Flexible	0.0282258	0.000599462	4	gyrB;Proteobacteria;Gammaproteobacteria;Pseudomonadales;Pseudomonadaceae;Pseudomonas;Pseudomonas_viridiflava;	0.998764	gyrB	Proteobacteria	Gammaproteobacteria	Pseudomonadales	Pseudomonadaceae	Pseudomonas	Pseudomonas_viridiflava
1a336c5ec94b3f2038b4419ccc2a820f	Flexible	0.0268817	5.77957e-05	4	gyrB;Proteobacteria;Gammaproteobacteria;Xanthomonadales;Xanthomonadaceae;Xanthomonas;Xanthomonas_campestris;	0.998769	gyrB	Proteobacteria	Gammaproteobacteria	Xanthomonadales	Xanthomonadaceae	Xanthomonas	Xanthomonas_campestris
753216e9ae84cf0e5fb973ab42dff460	Flexible	0.0268817	6.04839e-05	4	gyrB;Proteobacteria;Alphaproteobacteria;Sphingomonadales;Sphingomonadaceae;Sphingomonas;Sphingomonas_unclassified;	0.999967	gyrB	Proteobacteria	Alphaproteobacteria	Sphingomonadales	Sphingomonadaceae	Sphingomonas	Sphingomonas_unclassified
b749370b161a72bed4a0ddc83992a74e	Flexible	0.0255376	6.1828e-05	4	gyrB;Proteobacteria;Betaproteobacteria;Burkholderiales;Comamonadaceae;Variovorax	0.734616	gyrB	Proteobacteria	Betaproteobacteria	Burkholderiales	Comamonadaceae	Variovorax
f728d05401f70e82676b39adf0c2c079	Flexible	0.0255376	8.87097e-05	4	gyrB;Proteobacteria;Gammaproteobacteria;Enterobacterales;Enterobacteriaceae;Lelliottia	0.999995	gyrB	Proteobacteria	Gammaproteobacteria	Enterobacterales	Enterobacteriaceae	Lelliottia
51c4509757e221feec8aaae6b05f5b88	Flexible	0.0228495	9.67742e-05	4	gyrB;unclassified;unclassified;unclassified;unclassified;unclassified;unclassified_unclassified;	0.76551	gyrB	unclassified	unclassified	unclassified	unclassified	unclassified	unclassified_unclassified
017756e6ac429b7448250ea8d246e1fb	Flexible	0.0215054	0.000115591	4	gyrB;Proteobacteria;Betaproteobacteria;Burkholderiales;Oxalobacteraceae;Duganella;Duganella_phyllosphaerae;	0.909749	gyrB	Proteobacteria	Betaproteobacteria	Burkholderiales	Oxalobacteraceae	Duganella	Duganella_phyllosphaerae
3919154403f61cc720da38a1928b5da4	Flexible	0.0215054	0.000258065	4	gyrB;Proteobacteria;Gammaproteobacteria;Enterobacterales;Enterobacteriaceae;Lelliottia	0.999945	gyrB	Proteobacteria	Gammaproteobacteria	Enterobacterales	Enterobacteriaceae	Lelliottia
524bec8e4af9eab00cd82bc1a7f14848	Flexible	0.0215054	3.62903e-05	4	gyrB;Actinobacteria;Actinobacteria;Micrococcales;Microbacteriaceae;Plantibacter;Plantibacter_unclassified;	1	gyrB	Actinobacteria	Actinobacteria	Micrococcales	Microbacteriaceae	Plantibacter	Plantibacter_unclassified
54a52525958c9e65a885c59e2934edeb	Flexible	0.0215054	9.13978e-05	4	gyrB;Proteobacteria;Betaproteobacteria;Burkholderiales;Oxalobacteraceae;unclassified;unclassified_unclassified;	0.902379	gyrB	Proteobacteria	Betaproteobacteria	Burkholderiales	Oxalobacteraceae	unclassified	unclassified_unclassified
74a73435407dbecec652cf854afb4e8f	Flexible	0.0215054	4.30108e-05	4	gyrB;Proteobacteria;Alphaproteobacteria;Sphingomonadales;Sphingomonadaceae;Sphingomonas;Sphingomonas_unclassified;	0.999986	gyrB	Proteobacteria	Alphaproteobacteria	Sphingomonadales	Sphingomonadaceae	Sphingomonas	Sphingomonas_unclassified
9f17737b44ecb53e9223139a6579ddd9	Flexible	0.0215054	0.000129032	4	gyrB;Proteobacteria;Gammaproteobacteria;Enterobacterales;Erwiniaceae;Pantoea;Pantoea_agglomerans;	0.994912	gyrB	Proteobacteria	Gammaproteobacteria	Enterobacterales	Erwiniaceae	Pantoea	Pantoea_agglomerans
b9e18f72ddf7038aa589893c5c9843af	Flexible	0.0215054	5.64516e-05	4	gyrB;Proteobacteria;Alphaproteobacteria;Rhizobiales;Rhizobiaceae;Agrobacterium;Agrobacterium_tumefaciens;	0.953647	gyrB	Proteobacteria	Alphaproteobacteria	Rhizobiales	Rhizobiaceae	Agrobacterium	Agrobacterium_tumefaciens
da5c829735266726ad812268f95db572	Flexible	0.0215054	0.000239247	4	gyrB;Proteobacteria;Gammaproteobacteria;Pseudomonadales;Pseudomonadaceae;Pseudomonas;Pseudomonas_poae;	0.999049	gyrB	Proteobacteria	Gammaproteobacteria	Pseudomonadales	Pseudomonadaceae	Pseudomonas	Pseudomonas_poae
04137dc9dd6507bd0cc7c0606f555dbd	Flexible	0.0201613	4.03226e-05	4	gyrB;Proteobacteria;Gammaproteobacteria;Xanthomonadales;Xanthomonadaceae;Stenotrophomonas	1	gyrB	Proteobacteria	Gammaproteobacteria	Xanthomonadales	Xanthomonadaceae	Stenotrophomonas
215db32476555365a44409790c66e769	Flexible	0.0201613	7.93011e-05	4	gyrB;Proteobacteria;Alphaproteobacteria;Rhizobiales;Rhizobiaceae;Rhizobium;Rhizobium_unclassified;	0.766609	gyrB	Proteobacteria	Alphaproteobacteria	Rhizobiales	Rhizobiaceae	Rhizobium	Rhizobium_unclassified
2a05734b50064b80b4697335ae56b12e	Flexible	0.0201613	7.66129e-05	4	gyrB;Firmicutes;Bacilli;Lactobacillales;Streptococcaceae;Lactococcus;Lactococcus_lactis;	0.932826	gyrB	Firmicutes	Bacilli	Lactobacillales	Streptococcaceae	Lactococcus	Lactococcus_lactis
350386f8fbf6b6a1a3ef1de0e530b942	Flexible	0.0201613	4.30108e-05	4	gyrB;Proteobacteria;Alphaproteobacteria;Sphingomonadales;Sphingomonadaceae;Sphingomonas;Sphingomonas_unclassified;	0.999999	gyrB	Proteobacteria	Alphaproteobacteria	Sphingomonadales	Sphingomonadaceae	Sphingomonas	Sphingomonas_unclassified
984e5c8ac34cec459f30271bc4546bf8	Flexible	0.0201613	0.000620968	4	gyrB;Proteobacteria;Gammaproteobacteria;Xanthomonadales;Xanthomonadaceae;Xanthomonas;Xanthomonas_campestris;	0.99749	gyrB	Proteobacteria	Gammaproteobacteria	Xanthomonadales	Xanthomonadaceae	Xanthomonas	Xanthomonas_campestris
a4f4816827610a2c840b91b76ae986b6	Flexible	0.0201613	5.77957e-05	4	gyrB;Proteobacteria;Gammaproteobacteria;Pseudomonadales;Pseudomonadaceae;Pseudomonas;Pseudomonas_lutea;	1	gyrB	Proteobacteria	Gammaproteobacteria	Pseudomonadales	Pseudomonadaceae	Pseudomonas	Pseudomonas_lutea
bec209eac5388f18fe740d8273454376	Flexible	0.0201613	0.000325269	4	gyrB;Proteobacteria;Gammaproteobacteria;Pseudomonadales;Pseudomonadaceae;Pseudomonas;Pseudomonas_fluorescens;	0.981913	gyrB	Proteobacteria	Gammaproteobacteria	Pseudomonadales	Pseudomonadaceae	Pseudomonas	Pseudomonas_fluorescens
002f96ffeecf6317880ba83643eaa3d2	Flexible	0.0188172	8.87097e-05	4	gyrB;Proteobacteria;Gammaproteobacteria;Pseudomonadales;Pseudomonadaceae;Pseudomonas;Pseudomonas_graminis;	0.995988	gyrB	Proteobacteria	Gammaproteobacteria	Pseudomonadales	Pseudomonadaceae	Pseudomonas	Pseudomonas_graminis
2ca234048039bcb83a5224c7ae852da4	Flexible	0.0188172	8.19892e-05	4	gyrB;Firmicutes;Bacilli;Bacillales;Paenibacillaceae;Paenibacillus;Paenibacillus_unclassified;	0.991737	gyrB	Firmicutes	Bacilli	Bacillales	Paenibacillaceae	Paenibacillus	Paenibacillus_unclassified
36dc7df08cb185a23c5d3a04e4005485	Flexible	0.0188172	0.000288978	4	gyrB;Proteobacteria	1	gyrB	Proteobacteria
7ffb8c1bf959ba84b0be1d3d087ac4d9	Flexible	0.0188172	5.51075e-05	4	gyrB;Proteobacteria;Alphaproteobacteria;Sphingomonadales;Sphingomonadaceae;Sphingomonas;Sphingomonas_unclassified;	0.9952	gyrB	Proteobacteria	Alphaproteobacteria	Sphingomonadales	Sphingomonadaceae	Sphingomonas	Sphingomonas_unclassified
38f167764925a6bac2c3fa7176bf88e3	Flexible	0.0174731	0.000377688	4	gyrB;Proteobacteria	1	gyrB	Proteobacteria
403b8a02c5444357e7bbde50122f5db7	Flexible	0.0174731	0.000260753	4	gyrB;Proteobacteria;Betaproteobacteria;unclassified;unclassified;unclassified;unclassified_unclassified;	0.916472	gyrB	Proteobacteria	Betaproteobacteria	unclassified	unclassified	unclassified	unclassified_unclassified
605467ca0d7c658f4abfa6f29391c100	Flexible	0.0174731	0.000137097	4	gyrB;Proteobacteria;Gammaproteobacteria;Pseudomonadales;Pseudomonadaceae;Pseudomonas;Pseudomonas_viridiflava;	0.999743	gyrB	Proteobacteria	Gammaproteobacteria	Pseudomonadales	Pseudomonadaceae	Pseudomonas	Pseudomonas_viridiflava
c3930c6da1b1583743aaed1ac525ff81	Flexible	0.0174731	0.000580645	4	gyrB;Proteobacteria;Gammaproteobacteria;Pseudomonadales;Pseudomonadaceae;Pseudomonas	0.981689	gyrB	Proteobacteria	Gammaproteobacteria	Pseudomonadales	Pseudomonadaceae	Pseudomonas
dbabbd7ddbee2f50a5267bb17aadb9a1	Flexible	0.0174731	4.16667e-05	4	gyrB;Proteobacteria;Alphaproteobacteria;Sphingomonadales;Sphingomonadaceae;Sphingomonas;Sphingomonas_unclassified;	0.99974	gyrB	Proteobacteria	Alphaproteobacteria	Sphingomonadales	Sphingomonadaceae	Sphingomonas	Sphingomonas_unclassified
fe3e0e5b86a6b02b317ad7726b1239d5	Flexible	0.0174731	1.88172e-05	4	gyrB;Bacteroidetes;Cytophagia;Cytophagales;Hymenobacteraceae;Hymenobacter;Hymenobacter_unclassified;	0.999981	gyrB	Bacteroidetes	Cytophagia	Cytophagales	Hymenobacteraceae	Hymenobacter	Hymenobacter_unclassified
3ab09495f2287fdefa20d3fbdf77d41c	Flexible	0.016129	0.000380376	4	gyrB;Proteobacteria;Gammaproteobacteria;Pseudomonadales;Pseudomonadaceae;Pseudomonas;Pseudomonas_fluorescens;	0.925837	gyrB	Proteobacteria	Gammaproteobacteria	Pseudomonadales	Pseudomonadaceae	Pseudomonas	Pseudomonas_fluorescens
4a92197bcb7a2e49b1ec3353a9bee38f	Flexible	0.016129	0.000232527	4	gyrB;Proteobacteria;Gammaproteobacteria;Enterobacterales;Enterobacteriaceae;Leclercia;Leclercia_unclassified;	0.958883	gyrB	Proteobacteria	Gammaproteobacteria	Enterobacterales	Enterobacteriaceae	Leclercia	Leclercia_unclassified
8a84c251717d8dea526d500ddb561a76	Flexible	0.016129	5.37634e-05	4	gyrB;Proteobacteria;Betaproteobacteria;Burkholderiales;Comamonadaceae;Variovorax;Variovorax_unclassified;	0.926992	gyrB	Proteobacteria	Betaproteobacteria	Burkholderiales	Comamonadaceae	Variovorax	Variovorax_unclassified
b798436a93b4ac81e30ac0354bf14f2a	Flexible	0.016129	3.76344e-05	4	gyrB;Proteobacteria;Alphaproteobacteria;Rhizobiales;Rhizobiaceae;Rhizobium;Rhizobium_unclassified;	0.748383	gyrB	Proteobacteria	Alphaproteobacteria	Rhizobiales	Rhizobiaceae	Rhizobium	Rhizobium_unclassified
7b5c40b092d09140b66c0e2511341d05	Flexible	0.0147849	0.000142473	4	gyrB;Proteobacteria;Gammaproteobacteria;Enterobacterales;Erwiniaceae;Erwinia;Erwinia_unclassified;	0.847252	gyrB	Proteobacteria	Gammaproteobacteria	Enterobacterales	Erwiniaceae	Erwinia	Erwinia_unclassified
ac973da6fa04746f95a66277abd7bf0c	Flexible	0.0147849	0.00021371	4	gyrB;Proteobacteria;Gammaproteobacteria;Pseudomonadales;Pseudomonadaceae;Pseudomonas;Pseudomonas_unclassified;	0.860667	gyrB	Proteobacteria	Gammaproteobacteria	Pseudomonadales	Pseudomonadaceae	Pseudomonas	Pseudomonas_unclassified
66dcc319e624b83f928b37152ad72172	Flexible	0.0134409	0.000123656	4	gyrB;Proteobacteria;Gammaproteobacteria;Enterobacterales;Enterobacteriaceae;Enterobacter;Enterobacter_hormaechei;	0.91912	gyrB	Proteobacteria	Gammaproteobacteria	Enterobacterales	Enterobacteriaceae	Enterobacter	Enterobacter_hormaechei
8da37a5d2cdd343ae3c50c79dca3380c	Flexible	0.0134409	3.89785e-05	4	gyrB;Firmicutes;Bacilli;Bacillales;Staphylococcaceae;Staphylococcus;Staphylococcus_epidermidis;	0.999982	gyrB	Firmicutes	Bacilli	Bacillales	Staphylococcaceae	Staphylococcus	Staphylococcus_epidermidis
c34f0dcf6c8a68be8c5fd4d3a81bd1ef	Flexible	0.0134409	2.28495e-05	4	gyrB;Proteobacteria;Betaproteobacteria;Burkholderiales;unclassified;unclassified;unclassified_unclassified;	0.886859	gyrB	Proteobacteria	Betaproteobacteria	Burkholderiales	unclassified	unclassified	unclassified_unclassified
335804e2ecc06e00a18eba4c783c23ce	Flexible	0.0120968	1.74731e-05	4	gyrB;Proteobacteria;Gammaproteobacteria;Pseudomonadales;Pseudomonadaceae;Pseudomonas;Pseudomonas_unclassified;	0.988535	gyrB	Proteobacteria	Gammaproteobacteria	Pseudomonadales	Pseudomonadaceae	Pseudomonas	Pseudomonas_unclassified
785b5d37c9a1401256174f2e8cbf9485	Flexible	0.0120968	8.46774e-05	4	gyrB;Proteobacteria;Gammaproteobacteria;Xanthomonadales;Xanthomonadaceae;Stenotrophomonas;Stenotrophomonas_unclassified;	0.95914	gyrB	Proteobacteria	Gammaproteobacteria	Xanthomonadales	Xanthomonadaceae	Stenotrophomonas	Stenotrophomonas_unclassified
7a36d6cbc539a438bfea71da34dc4bf5	Flexible	0.0120968	2.55376e-05	4	gyrB;Proteobacteria;Gammaproteobacteria;Enterobacterales;Morganellaceae;Morganella	1	gyrB	Proteobacteria	Gammaproteobacteria	Enterobacterales	Morganellaceae	Morganella
c1b67f1f2d0f6298ca51ccaf6a3f553a	Flexible	0.0120968	0.000325269	4	gyrB;Proteobacteria;Gammaproteobacteria;Pseudomonadales;Moraxellaceae;Acinetobacter;Acinetobacter_lwoffii;	0.993942	gyrB	Proteobacteria	Gammaproteobacteria	Pseudomonadales	Moraxellaceae	Acinetobacter	Acinetobacter_lwoffii
c8226955a1d8dde45e0033057ae79c54	Flexible	0.0120968	1.34409e-05	4	gyrB;Proteobacteria;Gammaproteobacteria;Pseudomonadales;Pseudomonadaceae;Pseudomonas;Pseudomonas_syringae;	0.939209	gyrB	Proteobacteria	Gammaproteobacteria	Pseudomonadales	Pseudomonadaceae	Pseudomonas	Pseudomonas_syringae
d8710ebf09320a69605c4e948f49bd04	Flexible	0.0120968	5.91398e-05	4	gyrB;Proteobacteria	1	gyrB	Proteobacteria
ec15a2ba117b1038d4edda411366b431	Flexible	0.0120968	4.30108e-05	4	gyrB;Proteobacteria;Gammaproteobacteria;Pseudomonadales;Pseudomonadaceae;Pseudomonas;Pseudomonas_flavescens;	0.891168	gyrB	Proteobacteria	Gammaproteobacteria	Pseudomonadales	Pseudomonadaceae	Pseudomonas	Pseudomonas_flavescens
4adf313ca5fc59465c2ae39fc802fa61	Flexible	0.0107527	0.00165726	4	gyrB;Proteobacteria;Gammaproteobacteria;Enterobacterales;Erwiniaceae;Pantoea;Pantoea_unclassified;	0.932987	gyrB	Proteobacteria	Gammaproteobacteria	Enterobacterales	Erwiniaceae	Pantoea	Pantoea_unclassified
580dfdc62f477d1d8c00e462182739db	Flexible	0.0107527	5.91398e-05	4	gyrB;Firmicutes;Bacilli;Bacillales;Bacillaceae;Bacillus;Bacillus_altitudinis_complex;	0.975975	gyrB	Firmicutes	Bacilli	Bacillales	Bacillaceae	Bacillus	Bacillus_altitudinis_complex
729981d514c86402698e5b0c3c643f56	Flexible	0.0107527	4.03226e-05	4	gyrB;Proteobacteria;Gammaproteobacteria;Pseudomonadales;Pseudomonadaceae;Pseudomonas;Pseudomonas_unclassified;	0.995866	gyrB	Proteobacteria	Gammaproteobacteria	Pseudomonadales	Pseudomonadaceae	Pseudomonas	Pseudomonas_unclassified
8dafd96d68f255f3027e5f8accd7e219	Flexible	0.0107527	6.98925e-05	4	gyrB;Proteobacteria;Gammaproteobacteria;Pseudomonadales;Moraxellaceae;Acinetobacter;Acinetobacter_lwoffii;	0.999976	gyrB	Proteobacteria	Gammaproteobacteria	Pseudomonadales	Moraxellaceae	Acinetobacter	Acinetobacter_lwoffii
9cb3746db66e4a321cd4853eceac75e4	Flexible	0.0107527	4.16667e-05	4	gyrB;Proteobacteria;Gammaproteobacteria;Enterobacterales;Yersiniaceae;Serratia;Serratia_liquefaciens;	0.999749	gyrB	Proteobacteria	Gammaproteobacteria	Enterobacterales	Yersiniaceae	Serratia	Serratia_liquefaciens
b6722246deff37ae7de940925de088db	Flexible	0.0107527	0.000724462	4	gyrB;Proteobacteria;Gammaproteobacteria;Enterobacterales;Enterobacteriaceae;Enterobacter;Enterobacter_kobei;	0.996958	gyrB	Proteobacteria	Gammaproteobacteria	Enterobacterales	Enterobacteriaceae	Enterobacter	Enterobacter_kobei
3e16192168592c87272ab29f48ac3d3d	Flexible	0.0094086	4.83871e-05	4	gyrB;Proteobacteria;Betaproteobacteria;Burkholderiales;Comamonadaceae;Delftia;Delftia_unclassified;	0.839658	gyrB	Proteobacteria	Betaproteobacteria	Burkholderiales	Comamonadaceae	Delftia	Delftia_unclassified
5a673e36f7a93f9aa312c32fb5799195	Flexible	0.0094086	2.15054e-05	4	gyrB;Proteobacteria;Gammaproteobacteria;Pseudomonadales;Pseudomonadaceae;Pseudomonas;Pseudomonas_viridiflava;	0.972047	gyrB	Proteobacteria	Gammaproteobacteria	Pseudomonadales	Pseudomonadaceae	Pseudomonas	Pseudomonas_viridiflava
989f9fa05afa59b26668898c82caf365	Flexible	0.0094086	3.89785e-05	4	gyrB;Proteobacteria;Betaproteobacteria;Burkholderiales;Comamonadaceae;Variovorax	0.72504	gyrB	Proteobacteria	Betaproteobacteria	Burkholderiales	Comamonadaceae	Variovorax
b0af4082861e36186f96259097230475	Flexible	0.0094086	4.7043e-05	4	gyrB;Firmicutes;Bacilli;Lactobacillales;Streptococcaceae;Streptococcus;Streptococcus_mitis;	0.991903	gyrB	Firmicutes	Bacilli	Lactobacillales	Streptococcaceae	Streptococcus	Streptococcus_mitis
be743c9840641b58f5674f5301da0825	Flexible	0.0094086	8.06452e-05	4	gyrB;Proteobacteria;Betaproteobacteria;Burkholderiales;Comamonadaceae;Delftia	0.994701	gyrB	Proteobacteria	Betaproteobacteria	Burkholderiales	Comamonadaceae	Delftia
c9d05b7ba93e67217ca99cd5f7972bd8	Flexible	0.0094086	0.000197581	4	gyrB;Proteobacteria;Gammaproteobacteria;Pseudomonadales;Pseudomonadaceae;Pseudomonas;Pseudomonas_viridiflava;	0.955908	gyrB	Proteobacteria	Gammaproteobacteria	Pseudomonadales	Pseudomonadaceae	Pseudomonas	Pseudomonas_viridiflava
cd0593e322df7c8eb2e738fd6604cff8	Flexible	0.0094086	2.41935e-05	4	gyrB;Bacteroidetes;Flavobacteriia;Flavobacteriales;Flavobacteriaceae;Empedobacter;Empedobacter_brevis;	0.987837	gyrB	Bacteroidetes	Flavobacteriia	Flavobacteriales	Flavobacteriaceae	Empedobacter	Empedobacter_brevis
f0a5a66cdaa7f1532ac35de482f14eae	Flexible	0.0094086	0.000137097	4	gyrB;Firmicutes	1	gyrB	Firmicutes
06dd4d3cf4bb814159d6c921d08570e6	Flexible	0.00806452	1.20968e-05	4	gyrB;Firmicutes	1	gyrB	Firmicutes
19ba53c7aee1bcc85dcc8e03eab47ae4	Flexible	0.00806452	6.04839e-05	4	gyrB;Proteobacteria;Gammaproteobacteria;Enterobacterales;Enterobacteriaceae;Enterobacter	0.999891	gyrB	Proteobacteria	Gammaproteobacteria	Enterobacterales	Enterobacteriaceae	Enterobacter
2e4331bc023881a2ea75c232712b93d5	Flexible	0.00806452	0.000100806	4	gyrB;Proteobacteria;Gammaproteobacteria;Enterobacterales;Erwiniaceae;Pantoea;Pantoea_unclassified;	0.999963	gyrB	Proteobacteria	Gammaproteobacteria	Enterobacterales	Erwiniaceae	Pantoea	Pantoea_unclassified
33cc773485873f04a1ecf58b591c8811	Flexible	0.00806452	0.000561828	4	gyrB;Proteobacteria;Proteobacteria;Pseudomonadales;Pseudomonadaceae;Pseudomonas;Pseudomonas_lurida;	0.896488	gyrB	Proteobacteria	Proteobacteria	Pseudomonadales	Pseudomonadaceae	Pseudomonas	Pseudomonas_lurida
47ee0d3fca015b211e3a3f98b34bf309	Flexible	0.00806452	4.97312e-05	4	gyrB;Proteobacteria;Gammaproteobacteria;Enterobacterales;Erwiniaceae;Erwinia;Erwinia_unclassified;	0.871622	gyrB	Proteobacteria	Gammaproteobacteria	Enterobacterales	Erwiniaceae	Erwinia	Erwinia_unclassified
739c381244e7579c6030534f1d8b6292	Flexible	0.00806452	0.000116935	4	gyrB;Proteobacteria;Gammaproteobacteria;Pseudomonadales;Pseudomonadaceae;Pseudomonas;Pseudomonas_moraviensis;	0.842065	gyrB	Proteobacteria	Gammaproteobacteria	Pseudomonadales	Pseudomonadaceae	Pseudomonas	Pseudomonas_moraviensis
9ff98c512eb4c25ca464ce4ad12504c4	Flexible	0.00806452	6.1828e-05	4	gyrB;Proteobacteria;Gammaproteobacteria;Enterobacterales;Erwiniaceae;Erwinia	1	gyrB	Proteobacteria	Gammaproteobacteria	Enterobacterales	Erwiniaceae	Erwinia
a65ffb8b32fd0d48cf47167684772535	Flexible	0.00806452	1.74731e-05	4	gyrB;Proteobacteria;Betaproteobacteria;Burkholderiales;Oxalobacteraceae	0.988968	gyrB	Proteobacteria	Betaproteobacteria	Burkholderiales	Oxalobacteraceae
a91613aedbbce17c2be91bfc62d9173a	Flexible	0.00806452	0.000145161	4	gyrB;Proteobacteria;Gammaproteobacteria;Pseudomonadales;Moraxellaceae;Acinetobacter;Acinetobacter_schindleri;	1	gyrB	Proteobacteria	Gammaproteobacteria	Pseudomonadales	Moraxellaceae	Acinetobacter	Acinetobacter_schindleri
ed527b666625b373d2b7ede700002887	Flexible	0.00806452	4.03226e-05	4	gyrB;Proteobacteria;Alphaproteobacteria;Rhizobiales;Rhizobiaceae;Agrobacterium;Agrobacterium_tumefaciens_complex;	0.738719	gyrB	Proteobacteria	Alphaproteobacteria	Rhizobiales	Rhizobiaceae	Agrobacterium	Agrobacterium_tumefaciens_complex
275f8083e299484f7ae04d1186e5514c	Flexible	0.00672043	2.41935e-05	4	gyrB;Proteobacteria;Gammaproteobacteria;Alteromonadales;Alteromonadaceae;Marinobacter;Marinobacter_unclassified;	0.999451	gyrB	Proteobacteria	Gammaproteobacteria	Alteromonadales	Alteromonadaceae	Marinobacter	Marinobacter_unclassified
33f8c621b477606ff9c3ea77b0ea6903	Flexible	0.00672043	2.41935e-05	4	gyrB;Proteobacteria;Gammaproteobacteria;Pseudomonadales;Pseudomonadaceae;Pseudomonas;Pseudomonas_monteilii;	0.877592	gyrB	Proteobacteria	Gammaproteobacteria	Pseudomonadales	Pseudomonadaceae	Pseudomonas	Pseudomonas_monteilii
635bc82c0c2b760caad6ec2f7c6ed43d	Flexible	0.00672043	1.07527e-05	4	gyrB;Actinobacteria;Actinobacteria;Micrococcales;Sanguibacteraceae;Sanguibacter;Sanguibacter_unclassified;	0.996732	gyrB	Actinobacteria	Actinobacteria	Micrococcales	Sanguibacteraceae	Sanguibacter	Sanguibacter_unclassified
669703a96338585ff5af046fc6406824	Flexible	0.00672043	0.000100806	4	gyrB;Proteobacteria;Gammaproteobacteria;Pseudomonadales;Moraxellaceae;Acinetobacter;Acinetobacter_lwoffii;	0.963217	gyrB	Proteobacteria	Gammaproteobacteria	Pseudomonadales	Moraxellaceae	Acinetobacter	Acinetobacter_lwoffii
75497e15505c0d2dd33425313a048605	Flexible	0.00672043	2.28495e-05	4	gyrB;Proteobacteria;Betaproteobacteria;Burkholderiales;Oxalobacteraceae;Massilia;Massilia_unclassified;	0.999907	gyrB	Proteobacteria	Betaproteobacteria	Burkholderiales	Oxalobacteraceae	Massilia	Massilia_unclassified
878dd5ce1496680a869f36e7ef3dfb5b	Flexible	0.00672043	0.000293011	4	gyrB;Proteobacteria;Betaproteobacteria;Burkholderiales;Burkholderiaceae;Ralstonia;Ralstonia_unclassified;	0.726852	gyrB	Proteobacteria	Betaproteobacteria	Burkholderiales	Burkholderiaceae	Ralstonia	Ralstonia_unclassified
c7e33b61b5038adc38f1583b6174934f	Flexible	0.00672043	9.4086e-06	4	gyrB;Proteobacteria;Betaproteobacteria;Burkholderiales;Oxalobacteraceae;Duganella;Duganella_unclassified;	0.932679	gyrB	Proteobacteria	Betaproteobacteria	Burkholderiales	Oxalobacteraceae	Duganella	Duganella_unclassified
cab3fad01590ca0528ccb43fc312b7a2	Flexible	0.00672043	7.12366e-05	4	gyrB;Proteobacteria;Gammaproteobacteria;Pseudomonadales;Pseudomonadaceae;Pseudomonas;Pseudomonas_lutea;	1	gyrB	Proteobacteria	Gammaproteobacteria	Pseudomonadales	Pseudomonadaceae	Pseudomonas	Pseudomonas_lutea
d77b7c5c283682ec69ef07dec8ef9be0	Flexible	0.00672043	3.22581e-05	4	gyrB;Actinobacteria;Actinobacteria;Corynebacteriales;Corynebacteriaceae;Corynebacterium;Corynebacterium_pseudodiphtheriticum;	1	gyrB	Actinobacteria	Actinobacteria	Corynebacteriales	Corynebacteriaceae	Corynebacterium	Corynebacterium_pseudodiphtheriticum
e8f626d71e25179a0355cccdf70199a8	Flexible	0.00672043	1.74731e-05	4	gyrB;Firmicutes;Bacilli;Bacillales;Staphylococcaceae;Staphylococcus	1	gyrB	Firmicutes	Bacilli	Bacillales	Staphylococcaceae	Staphylococcus
ffe443fa831dae16ba07262b7dafa3fe	Flexible	0.00672043	3.36022e-05	4	gyrB;Proteobacteria;Gammaproteobacteria;Pseudomonadales;Pseudomonadaceae;Pseudomonas;Pseudomonas_extremorientalis;	0.99933	gyrB	Proteobacteria	Gammaproteobacteria	Pseudomonadales	Pseudomonadaceae	Pseudomonas	Pseudomonas_extremorientalis
189b8874840dad0e9330a8932192e193	Flexible	0.00537634	1.47849e-05	4	gyrB;Actinobacteria;Actinobacteria;Corynebacteriales;Corynebacteriaceae;Corynebacterium;Corynebacterium_glucuronolyticum;	1	gyrB	Actinobacteria	Actinobacteria	Corynebacteriales	Corynebacteriaceae	Corynebacterium	Corynebacterium_glucuronolyticum
1c63060026f5fdd725412d1ff30d6bc8	Flexible	0.00537634	9.4086e-06	4	gyrB;Proteobacteria;Gammaproteobacteria;Xanthomonadales;Xanthomonadaceae	0.999799	gyrB	Proteobacteria	Gammaproteobacteria	Xanthomonadales	Xanthomonadaceae
2593f7a68f716dc80accd6937bc6eb5e	Flexible	0.00537634	1.47849e-05	4	gyrB;Firmicutes;Bacilli;Bacillales;Staphylococcaceae;Staphylococcus	0.988812	gyrB	Firmicutes	Bacilli	Bacillales	Staphylococcaceae	Staphylococcus
26fc26e68dce159c43c18d76ea87c93d	Flexible	0.00537634	1.88172e-05	4	gyrB;Proteobacteria;Gammaproteobacteria;Pasteurellales;Pasteurellaceae;Haemophilus;Haemophilus_parainfluenzae;	0.749625	gyrB	Proteobacteria	Gammaproteobacteria	Pasteurellales	Pasteurellaceae	Haemophilus	Haemophilus_parainfluenzae
3d30dd54c097b21d96b8e8650ef77324	Flexible	0.00537634	2.01613e-05	4	gyrB;Proteobacteria;Betaproteobacteria;Burkholderiales;Oxalobacteraceae	0.871809	gyrB	Proteobacteria	Betaproteobacteria	Burkholderiales	Oxalobacteraceae
445a00910e4cba73b55c041f3568daf1	Flexible	0.00537634	1.20968e-05	4	gyrB;Firmicutes;Bacilli;Lactobacillales;Streptococcaceae;Streptococcus;Streptococcus_mitis;	0.9413	gyrB	Firmicutes	Bacilli	Lactobacillales	Streptococcaceae	Streptococcus	Streptococcus_mitis
64d42b13d305424f69061523fcc7e670	Flexible	0.00537634	0.000108871	4	gyrB;Proteobacteria;Alphaproteobacteria;Rhodospirillales;unclassified;Enhydrobacter	0.906471	gyrB	Proteobacteria	Alphaproteobacteria	Rhodospirillales	unclassified	Enhydrobacter
6759c82dad21ec1685f13c7c84bbc5cb	Flexible	0.00537634	8.06452e-06	4	gyrB;Firmicutes;Bacilli;Lactobacillales;Streptococcaceae;Streptococcus;Streptococcus_australis;	0.999967	gyrB	Firmicutes	Bacilli	Lactobacillales	Streptococcaceae	Streptococcus	Streptococcus_australis
7e80a987d626c13542e67a0b6ecd2adf	Flexible	0.00537634	4.03226e-05	4	gyrB;Proteobacteria;Betaproteobacteria;Neisseriales;Neisseriaceae;Neisseria;Neisseria_mucosa;	0.85798	gyrB	Proteobacteria	Betaproteobacteria	Neisseriales	Neisseriaceae	Neisseria	Neisseria_mucosa
b0397576ee522e54c7040343370c0711	Flexible	0.00537634	2.28495e-05	4	gyrB;Proteobacteria;Gammaproteobacteria;Pseudomonadales;Pseudomonadaceae;Pseudomonas	0.967487	gyrB	Proteobacteria	Gammaproteobacteria	Pseudomonadales	Pseudomonadaceae	Pseudomonas
b070a9273df4079c6276e8d9a43e1f7f	Flexible	0.00537634	1.20968e-05	4	gyrB;Firmicutes;Bacilli;Lactobacillales;Streptococcaceae;Streptococcus;Streptococcus_mitis;	0.858265	gyrB	Firmicutes	Bacilli	Lactobacillales	Streptococcaceae	Streptococcus	Streptococcus_mitis
b0d6eb0d80ce3996000c4fd0357c1848	Flexible	0.00537634	5.10753e-05	4	gyrB;Firmicutes;Bacilli;Bacillales;Paenibacillaceae;Paenibacillus;Paenibacillus_amylolyticus;	0.999999	gyrB	Firmicutes	Bacilli	Bacillales	Paenibacillaceae	Paenibacillus	Paenibacillus_amylolyticus
c3d5d48d40226bff6ea51464fe378c6f	Flexible	0.00537634	1.47849e-05	4	gyrB;Proteobacteria;Betaproteobacteria;Neisseriales;Neisseriaceae;Neisseria;Neisseria_flavescens;	0.915526	gyrB	Proteobacteria	Betaproteobacteria	Neisseriales	Neisseriaceae	Neisseria	Neisseria_flavescens
d6461cdc0d75f747f7edd5c1b7fd63fb	Flexible	0.00537634	2.28495e-05	4	gyrB;Actinobacteria;Actinobacteria;Corynebacteriales;Corynebacteriaceae;Corynebacterium;Corynebacterium_ureicelerivorans;	0.999944	gyrB	Actinobacteria	Actinobacteria	Corynebacteriales	Corynebacteriaceae	Corynebacterium	Corynebacterium_ureicelerivorans
ed2b67069d1a09cd456a223bb10d41ed	Flexible	0.00537634	1.88172e-05	4	gyrB;Proteobacteria;Alphaproteobacteria;Rhodobacterales	0.999923	gyrB	Proteobacteria	Alphaproteobacteria	Rhodobacterales
ff677950d097915d124372996c15a003	Flexible	0.00537634	1.20968e-05	4	gyrB;Proteobacteria;Proteobacteria;unclassified;unclassified;unclassified;unclassified_unclassified;	0.953793	gyrB	Proteobacteria	Proteobacteria	unclassified	unclassified	unclassified	unclassified_unclassified
a753423a49a41a989e8c7352a3885a01	Flexible	0.185484	0.00396909	3	gyrB;Proteobacteria;Gammaproteobacteria;Pseudomonadales;Pseudomonadaceae;Pseudomonas;Pseudomonas_marginalis;	0.972216	gyrB	Proteobacteria	Gammaproteobacteria	Pseudomonadales	Pseudomonadaceae	Pseudomonas	Pseudomonas_marginalis
04990dc33294ec71249f5e2f8a2b51f6	Flexible	0.18414	0.000612903	3	gyrB;Proteobacteria;Alphaproteobacteria;Rhizobiales	0.99986	gyrB	Proteobacteria	Alphaproteobacteria	Rhizobiales
ad8fc79d842810006cfdc5fbde38e64a	Flexible	0.141129	0.000732527	3	gyrB;Proteobacteria;Alphaproteobacteria;Rhizobiales;Rhizobiaceae	0.706329	gyrB	Proteobacteria	Alphaproteobacteria	Rhizobiales	Rhizobiaceae
53884a635c4a0fd67270037e887ac665	Flexible	0.135753	0.000647849	3	gyrB;Proteobacteria;Gammaproteobacteria;Enterobacterales;Erwiniaceae;Erwinia;Erwinia_unclassified;	0.999049	gyrB	Proteobacteria	Gammaproteobacteria	Enterobacterales	Erwiniaceae	Erwinia	Erwinia_unclassified
8f8c1973e3852fdacfd9f81e05607af6	Flexible	0.119624	0.00168145	3	gyrB;Proteobacteria;Gammaproteobacteria;Enterobacterales;Pectobacteriaceae;Pectobacterium	1	gyrB	Proteobacteria	Gammaproteobacteria	Enterobacterales	Pectobacteriaceae	Pectobacterium
283f29cbb951e2c5f39932373e68d572	Flexible	0.108871	0.00119489	3	gyrB;Proteobacteria;Alphaproteobacteria;Sphingomonadales;Sphingomonadaceae;Sphingomonas;Sphingomonas_unclassified;	0.999994	gyrB	Proteobacteria	Alphaproteobacteria	Sphingomonadales	Sphingomonadaceae	Sphingomonas	Sphingomonas_unclassified
55062f133f0380c1c95ea2e4ffdf6605	Flexible	0.104839	0.000182796	3	gyrB;Proteobacteria;Alphaproteobacteria;Rhizobiales;Rhizobiaceae;Agrobacterium;Agrobacterium_tumefaciens_complex;	0.711168	gyrB	Proteobacteria	Alphaproteobacteria	Rhizobiales	Rhizobiaceae	Agrobacterium	Agrobacterium_tumefaciens_complex
bb7751f81e9bc85f741bcf931024f026	Flexible	0.0994624	0.000435484	3	gyrB;Proteobacteria;Alphaproteobacteria;Rhizobiales;Rhizobiaceae;Agrobacterium;Agrobacterium_tumefaciens_complex;	0.996578	gyrB	Proteobacteria	Alphaproteobacteria	Rhizobiales	Rhizobiaceae	Agrobacterium	Agrobacterium_tumefaciens_complex
60997d0858e3dbb18dc61b2b3a10ce16	Flexible	0.0927419	0.000370968	3	gyrB;Proteobacteria;Alphaproteobacteria;Rhizobiales;Rhizobiaceae;Agrobacterium;Agrobacterium_tumefaciens_complex;	0.988156	gyrB	Proteobacteria	Alphaproteobacteria	Rhizobiales	Rhizobiaceae	Agrobacterium	Agrobacterium_tumefaciens_complex
70818705cc27801e63708ef30f10cde3	Flexible	0.077957	0.00176747	3	gyrB;Proteobacteria;Gammaproteobacteria;Xanthomonadales;Xanthomonadaceae;Xanthomonas;Xanthomonas_campestris;	0.999845	gyrB	Proteobacteria	Gammaproteobacteria	Xanthomonadales	Xanthomonadaceae	Xanthomonas	Xanthomonas_campestris
10547f90a992277cbeb96c0c08d1c43c	Flexible	0.0725806	0.000247312	3	gyrB;Proteobacteria;Alphaproteobacteria;Rhizobiales;Rhizobiaceae	0.810926	gyrB	Proteobacteria	Alphaproteobacteria	Rhizobiales	Rhizobiaceae
45f50523783796cbbeb1b126427a8ef8	Flexible	0.063172	0.000188172	3	gyrB;Proteobacteria;Alphaproteobacteria;Sphingomonadales;Sphingomonadaceae;Sphingomonas;Sphingomonas_unclassified;	0.999988	gyrB	Proteobacteria	Alphaproteobacteria	Sphingomonadales	Sphingomonadaceae	Sphingomonas	Sphingomonas_unclassified
1d516e78fb1948dfb769a0d4feee7652	Flexible	0.061828	0.00102016	3	gyrB;Proteobacteria;Gammaproteobacteria;Pseudomonadales;Pseudomonadaceae;Pseudomonas;Pseudomonas_fluorescens;	0.955608	gyrB	Proteobacteria	Gammaproteobacteria	Pseudomonadales	Pseudomonadaceae	Pseudomonas	Pseudomonas_fluorescens
7ef5c182d5f4a2e1f07c874a45f15fcd	Flexible	0.061828	0.00011828	3	gyrB;Actinobacteria;Actinobacteria;Micrococcales;Microbacteriaceae;Plantibacter;Plantibacter_unclassified;	1	gyrB	Actinobacteria	Actinobacteria	Micrococcales	Microbacteriaceae	Plantibacter	Plantibacter_unclassified
e245cacb17a90236f9356fe3a7b6175b	Flexible	0.0604839	0.00100538	3	gyrB;Proteobacteria;Gammaproteobacteria;Pseudomonadales;Pseudomonadaceae;Pseudomonas;Pseudomonas_extremorientalis;	0.712658	gyrB	Proteobacteria	Gammaproteobacteria	Pseudomonadales	Pseudomonadaceae	Pseudomonas	Pseudomonas_extremorientalis
2179fdb8df24c765328285c406ec0060	Flexible	0.0591398	0.000314516	3	gyrB;Proteobacteria;Alphaproteobacteria;Sphingomonadales;Sphingomonadaceae;Sphingomonas;Sphingomonas_unclassified;	0.999999	gyrB	Proteobacteria	Alphaproteobacteria	Sphingomonadales	Sphingomonadaceae	Sphingomonas	Sphingomonas_unclassified
0234268c72df0d3d160b27c8f4ecca0b	Flexible	0.0577957	0.000155914	3	gyrB;Proteobacteria;Alphaproteobacteria;Sphingomonadales;Sphingomonadaceae;Sphingomonas;Sphingomonas_unclassified;	0.998746	gyrB	Proteobacteria	Alphaproteobacteria	Sphingomonadales	Sphingomonadaceae	Sphingomonas	Sphingomonas_unclassified
800156b41d60ea966fdc1cc16df6dd7a	Flexible	0.0577957	0.000330645	3	gyrB;Proteobacteria;Alphaproteobacteria;Sphingomonadales;Sphingomonadaceae;Sphingomonas;Sphingomonas_unclassified;	0.999998	gyrB	Proteobacteria	Alphaproteobacteria	Sphingomonadales	Sphingomonadaceae	Sphingomonas	Sphingomonas_unclassified
9b282db02195f18781bf6562470b16a7	Flexible	0.0564516	0.000126344	3	gyrB;Proteobacteria;Alphaproteobacteria;Rhizobiales;Rhizobiaceae	0.762036	gyrB	Proteobacteria	Alphaproteobacteria	Rhizobiales	Rhizobiaceae
cc72af0c096a40f47a67a9e6f9f0a529	Flexible	0.0564516	0.000119624	3	gyrB;Proteobacteria;Alphaproteobacteria;Rhizobiales;Methylobacteriaceae;Methylobacterium;Methylobacterium_unclassified;	0.997849	gyrB	Proteobacteria	Alphaproteobacteria	Rhizobiales	Methylobacteriaceae	Methylobacterium	Methylobacterium_unclassified
89ea2ff9c11b0d6f4c86dc16956e935c	Flexible	0.0537634	8.73656e-05	3	gyrB;Proteobacteria;Gammaproteobacteria;Xanthomonadales;Xanthomonadaceae;Xanthomonas;Xanthomonas_campestris;	0.999564	gyrB	Proteobacteria	Gammaproteobacteria	Xanthomonadales	Xanthomonadaceae	Xanthomonas	Xanthomonas_campestris
1690e6004674fd4c5ff2a2dc46fb1f4c	Flexible	0.0497312	0.00103629	3	gyrB;Proteobacteria;Proteobacteria;Pseudomonadales;Pseudomonadaceae;Pseudomonas;Pseudomonas_proteolytica;	0.993983	gyrB	Proteobacteria	Proteobacteria	Pseudomonadales	Pseudomonadaceae	Pseudomonas	Pseudomonas_proteolytica
a795f9de7e65fc4174550fd70391aec7	Flexible	0.0497312	0.00143952	3	gyrB;Proteobacteria;Gammaproteobacteria;Pseudomonadales;Pseudomonadaceae;Pseudomonas;Pseudomonas_moraviensis;	0.934499	gyrB	Proteobacteria	Gammaproteobacteria	Pseudomonadales	Pseudomonadaceae	Pseudomonas	Pseudomonas_moraviensis
9b6067f83a20672ebc9ac21a2eb238f5	Flexible	0.0483871	0.000137097	3	gyrB;Proteobacteria;Betaproteobacteria;Burkholderiales;Oxalobacteraceae;Duganella;Duganella_unclassified;	0.961924	gyrB	Proteobacteria	Betaproteobacteria	Burkholderiales	Oxalobacteraceae	Duganella	Duganella_unclassified
c36d1761599d81fcf244d8892572f005	Flexible	0.0483871	0.000110215	3	gyrB;Actinobacteria;Actinobacteria;Corynebacteriales;Nocardiaceae;Rhodococcus;Rhodococcus_unclassified;	0.999948	gyrB	Actinobacteria	Actinobacteria	Corynebacteriales	Nocardiaceae	Rhodococcus	Rhodococcus_unclassified
91d43c363656755085498747731c2965	Flexible	0.047043	0.000205645	3	gyrB;Proteobacteria;Alphaproteobacteria;Sphingomonadales;Sphingomonadaceae;Sphingomonas;Sphingomonas_unclassified;	0.999306	gyrB	Proteobacteria	Alphaproteobacteria	Sphingomonadales	Sphingomonadaceae	Sphingomonas	Sphingomonas_unclassified
3f3e8d7846319d66387aed139bdbe4f6	Flexible	0.0456989	0.000119624	3	gyrB;Proteobacteria;Betaproteobacteria;Burkholderiales;Oxalobacteraceae;Duganella;Duganella_unclassified;	0.966676	gyrB	Proteobacteria	Betaproteobacteria	Burkholderiales	Oxalobacteraceae	Duganella	Duganella_unclassified
73085b7d6e13d3230761accdbf5bb6ff	Flexible	0.0456989	0.000189516	3	gyrB;Proteobacteria;Alphaproteobacteria;Sphingomonadales;Sphingomonadaceae;Sphingomonas;Sphingomonas_unclassified;	0.999997	gyrB	Proteobacteria	Alphaproteobacteria	Sphingomonadales	Sphingomonadaceae	Sphingomonas	Sphingomonas_unclassified
eca2267046f67c19ebe31435450f9a2f	Flexible	0.0456989	0.00259946	3	gyrB;Proteobacteria;Gammaproteobacteria;Pseudomonadales;Pseudomonadaceae;Pseudomonas;Pseudomonas_fluorescens;	0.982773	gyrB	Proteobacteria	Gammaproteobacteria	Pseudomonadales	Pseudomonadaceae	Pseudomonas	Pseudomonas_fluorescens
c636f62e07f07947b3187492ddbc2fd3	Flexible	0.0443548	0.000258065	3	gyrB;Proteobacteria;Alphaproteobacteria;Sphingomonadales;Sphingomonadaceae;Sphingomonas;Sphingomonas_unclassified;	0.999522	gyrB	Proteobacteria	Alphaproteobacteria	Sphingomonadales	Sphingomonadaceae	Sphingomonas	Sphingomonas_unclassified
d00951d7da802fcaab34d28476a331dd	Flexible	0.0443548	0.000166667	3	gyrB;Proteobacteria;Alphaproteobacteria;Sphingomonadales;Sphingomonadaceae;Sphingomonas;Sphingomonas_unclassified;	0.999794	gyrB	Proteobacteria	Alphaproteobacteria	Sphingomonadales	Sphingomonadaceae	Sphingomonas	Sphingomonas_unclassified
6adb786204d0fa187518e8553d8055e3	Flexible	0.0430108	0.000357527	3	gyrB;Firmicutes;Bacilli;Bacillales;Paenibacillaceae;Paenibacillus;Paenibacillus_unclassified;	0.995347	gyrB	Firmicutes	Bacilli	Bacillales	Paenibacillaceae	Paenibacillus	Paenibacillus_unclassified
7bee68c7a606681d1e30e7bae948d24d	Flexible	0.0416667	0.000827957	3	gyrB;Proteobacteria;Gammaproteobacteria;Enterobacterales;Erwiniaceae;Erwinia	1	gyrB	Proteobacteria	Gammaproteobacteria	Enterobacterales	Erwiniaceae	Erwinia
a96cfd6b999d0a85ad2a9bfb310125ac	Flexible	0.0416667	6.45161e-05	3	gyrB;Proteobacteria;Betaproteobacteria;Burkholderiales;Oxalobacteraceae;Duganella;Duganella_unclassified;	0.938694	gyrB	Proteobacteria	Betaproteobacteria	Burkholderiales	Oxalobacteraceae	Duganella	Duganella_unclassified
3a793bc840220e6871588cd2c42af149	Flexible	0.0389785	8.33333e-05	3	gyrB;Proteobacteria;Alphaproteobacteria;Rhizobiales;Methylobacteriaceae;Methylobacterium;Methylobacterium_unclassified;	0.999807	gyrB	Proteobacteria	Alphaproteobacteria	Rhizobiales	Methylobacteriaceae	Methylobacterium	Methylobacterium_unclassified
963191540b9203f09ad010c274e9e086	Flexible	0.0389785	0.000159946	3	gyrB;Proteobacteria;Alphaproteobacteria;Sphingomonadales;Sphingomonadaceae;Sphingomonas;Sphingomonas_unclassified;	0.999998	gyrB	Proteobacteria	Alphaproteobacteria	Sphingomonadales	Sphingomonadaceae	Sphingomonas	Sphingomonas_unclassified
b3ffad79d5b2762601bdf368c2a0a724	Flexible	0.0389785	0.000725806	3	gyrB;Proteobacteria	1	gyrB	Proteobacteria
c11e5cdb13c62e122106faa839e7de4d	Flexible	0.0389785	8.60215e-05	3	gyrB;Proteobacteria;Alphaproteobacteria;Rhizobiales;Rhizobiaceae;Agrobacterium;Agrobacterium_tumefaciens_complex;	0.806024	gyrB	Proteobacteria	Alphaproteobacteria	Rhizobiales	Rhizobiaceae	Agrobacterium	Agrobacterium_tumefaciens_complex
f595fa82411e1f15fa7396f9ae141502	Flexible	0.0389785	0.000165323	3	gyrB;Actinobacteria;Actinobacteria;Micrococcales;Microbacteriaceae;Plantibacter;Plantibacter_unclassified;	1	gyrB	Actinobacteria	Actinobacteria	Micrococcales	Microbacteriaceae	Plantibacter	Plantibacter_unclassified
9f2af051710d29637ffa644a272036ef	Flexible	0.0362903	0.000216398	3	gyrB;Proteobacteria;Gammaproteobacteria;Xanthomonadales;Xanthomonadaceae;Stenotrophomonas;Stenotrophomonas_unclassified;	0.948506	gyrB	Proteobacteria	Gammaproteobacteria	Xanthomonadales	Xanthomonadaceae	Stenotrophomonas	Stenotrophomonas_unclassified
c36fa6407bd43f7d7e8fb0d171b3bdb2	Flexible	0.0362903	0.000431452	3	gyrB;Proteobacteria;Gammaproteobacteria;Pseudomonadales;Pseudomonadaceae;Pseudomonas;Pseudomonas_synxantha;	0.906579	gyrB	Proteobacteria	Gammaproteobacteria	Pseudomonadales	Pseudomonadaceae	Pseudomonas	Pseudomonas_synxantha
3fde5800bf4bb1793c6a96a567257d22	Flexible	0.0349462	0.000260753	3	gyrB;Proteobacteria;Gammaproteobacteria;Pseudomonadales;Pseudomonadaceae;Pseudomonas;Pseudomonas_unclassified;	0.729321	gyrB	Proteobacteria	Gammaproteobacteria	Pseudomonadales	Pseudomonadaceae	Pseudomonas	Pseudomonas_unclassified
629d8a52a34fc654d3d9179557a50979	Flexible	0.0349462	0.000459677	3	gyrB;Proteobacteria;Alphaproteobacteria;Sphingomonadales;Sphingomonadaceae;Sphingomonas;Sphingomonas_unclassified;	0.999252	gyrB	Proteobacteria	Alphaproteobacteria	Sphingomonadales	Sphingomonadaceae	Sphingomonas	Sphingomonas_unclassified
8544c9c5a7cf11857ef5fa377a83d9af	Flexible	0.0349462	7.25806e-05	3	gyrB;Proteobacteria;Alphaproteobacteria;Sphingomonadales;Sphingomonadaceae;Sphingomonas;Sphingomonas_unclassified;	0.997273	gyrB	Proteobacteria	Alphaproteobacteria	Sphingomonadales	Sphingomonadaceae	Sphingomonas	Sphingomonas_unclassified
bee57ea2c810529013d3068acabc2957	Flexible	0.0349462	0.000301075	3	gyrB;Proteobacteria;Gammaproteobacteria;Pseudomonadales;Pseudomonadaceae;Pseudomonas	0.938838	gyrB	Proteobacteria	Gammaproteobacteria	Pseudomonadales	Pseudomonadaceae	Pseudomonas
2b4c24683d5049ed282f14e654d94aee	Flexible	0.0336022	8.19892e-05	3	gyrB;Proteobacteria;Betaproteobacteria;Burkholderiales;Oxalobacteraceae;Duganella;Duganella_unclassified;	0.98566	gyrB	Proteobacteria	Betaproteobacteria	Burkholderiales	Oxalobacteraceae	Duganella	Duganella_unclassified
4c058039181cfdaeb216840bd3df6075	Flexible	0.0322581	0.000107527	3	gyrB;Proteobacteria;Alphaproteobacteria;Sphingomonadales;Sphingomonadaceae;Sphingomonas;Sphingomonas_unclassified;	0.99998	gyrB	Proteobacteria	Alphaproteobacteria	Sphingomonadales	Sphingomonadaceae	Sphingomonas	Sphingomonas_unclassified
00e8b30ef0fbc3929548d8297345218f	Flexible	0.030914	8.19892e-05	3	gyrB;Proteobacteria;Betaproteobacteria;Burkholderiales;Comamonadaceae;Acidovorax;Acidovorax_unclassified;	0.877956	gyrB	Proteobacteria	Betaproteobacteria	Burkholderiales	Comamonadaceae	Acidovorax	Acidovorax_unclassified
952bc2b5635130ccccae929ec9371eb6	Flexible	0.030914	0.000200269	3	gyrB;Proteobacteria;Alphaproteobacteria;Sphingomonadales;Sphingomonadaceae;Sphingomonas;Sphingomonas_unclassified;	0.999999	gyrB	Proteobacteria	Alphaproteobacteria	Sphingomonadales	Sphingomonadaceae	Sphingomonas	Sphingomonas_unclassified
db095b87facf35a50eb199797b114b0c	Flexible	0.030914	0.000305108	3	gyrB;Proteobacteria;Proteobacteria;Pseudomonadales;Pseudomonadaceae;Pseudomonas;Pseudomonas_proteolytica;	0.990033	gyrB	Proteobacteria	Proteobacteria	Pseudomonadales	Pseudomonadaceae	Pseudomonas	Pseudomonas_proteolytica
5d81c70286e91a99948d54fc6d4e1a00	Flexible	0.0295699	9.94624e-05	3	gyrB;Firmicutes;Clostridia;Clostridiales	0.805182	gyrB	Firmicutes	Clostridia	Clostridiales
ce73a81d54137546537e02d4f33dd6b0	Flexible	0.0295699	0.00243011	3	gyrB;Proteobacteria;Proteobacteria;Pseudomonadales;Pseudomonadaceae;Pseudomonas;Pseudomonas_koreensis;	0.977583	gyrB	Proteobacteria	Proteobacteria	Pseudomonadales	Pseudomonadaceae	Pseudomonas	Pseudomonas_koreensis
d3c8b66e95c6d438b823f2b03251119c	Flexible	0.0295699	0.000125	3	gyrB;Proteobacteria;Betaproteobacteria;Burkholderiales;Comamonadaceae;Acidovorax;Acidovorax_unclassified;	0.803557	gyrB	Proteobacteria	Betaproteobacteria	Burkholderiales	Comamonadaceae	Acidovorax	Acidovorax_unclassified
41a77830878d9a807c7187459e323b89	Flexible	0.0282258	0.000326613	3	gyrB;Actinobacteria;Actinobacteria;Corynebacteriales;Corynebacteriaceae;Corynebacterium;Corynebacterium_kroppenstedtii;	1	gyrB	Actinobacteria	Actinobacteria	Corynebacteriales	Corynebacteriaceae	Corynebacterium	Corynebacterium_kroppenstedtii
68136d609ef9921d2f38229bb31ea668	Flexible	0.0268817	9.54301e-05	3	gyrB;Proteobacteria;Gammaproteobacteria;Xanthomonadales;Xanthomonadaceae;Xanthomonas;Xanthomonas_campestris;	0.998516	gyrB	Proteobacteria	Gammaproteobacteria	Xanthomonadales	Xanthomonadaceae	Xanthomonas	Xanthomonas_campestris
9b6ffd2c5c7d7d95a4dd8087dfd7d897	Flexible	0.0268817	4.97312e-05	3	gyrB;Actinobacteria;Actinobacteria;Micrococcales;Microbacteriaceae;Frigoribacterium;Frigoribacterium_unclassified;	0.98226	gyrB	Actinobacteria	Actinobacteria	Micrococcales	Microbacteriaceae	Frigoribacterium	Frigoribacterium_unclassified
3ad3b32d4b5372b255df6c48ec49047d	Flexible	0.0255376	0.000126344	3	gyrB;Proteobacteria;Gammaproteobacteria;Pseudomonadales;Pseudomonadaceae;Pseudomonas;Pseudomonas_unclassified;	0.97689	gyrB	Proteobacteria	Gammaproteobacteria	Pseudomonadales	Pseudomonadaceae	Pseudomonas	Pseudomonas_unclassified
4a8b725f02790bcf789e023ee2b3d8f7	Flexible	0.0255376	7.12366e-05	3	gyrB;Proteobacteria;Alphaproteobacteria;Sphingomonadales;Sphingomonadaceae;Sphingomonas;Sphingomonas_unclassified;	0.99998	gyrB	Proteobacteria	Alphaproteobacteria	Sphingomonadales	Sphingomonadaceae	Sphingomonas	Sphingomonas_unclassified
92bd256cff9d8d639c53f5eaad884a71	Flexible	0.0241935	7.7957e-05	3	gyrB;Proteobacteria;Alphaproteobacteria;Rhizobiales;Rhizobiaceae;Rhizobium;Rhizobium_unclassified;	0.879621	gyrB	Proteobacteria	Alphaproteobacteria	Rhizobiales	Rhizobiaceae	Rhizobium	Rhizobium_unclassified
5eece7c73fbd50a1f53dd285a2e32a26	Flexible	0.0228495	5.64516e-05	3	gyrB;Proteobacteria;Betaproteobacteria;Burkholderiales;unclassified;Xylophilus;Xylophilus_unclassified;	0.997632	gyrB	Proteobacteria	Betaproteobacteria	Burkholderiales	unclassified	Xylophilus	Xylophilus_unclassified
b2d2cf764226a1afa9aaa1310a7d8180	Flexible	0.0228495	0.000120968	3	gyrB;Firmicutes;Bacilli;Bacillales;Bacillaceae;Bacillus;Bacillus_megaterium;	0.943783	gyrB	Firmicutes	Bacilli	Bacillales	Bacillaceae	Bacillus	Bacillus_megaterium
e2712df6b7d227b9198aa50647bfd57c	Flexible	0.0228495	6.98925e-05	3	gyrB;Proteobacteria;Betaproteobacteria;Burkholderiales;Burkholderiaceae;Paucimonas;Paucimonas_unclassified;	1	gyrB	Proteobacteria	Betaproteobacteria	Burkholderiales	Burkholderiaceae	Paucimonas	Paucimonas_unclassified
25be68a3152cd229022cae1f49587408	Flexible	0.0215054	9.67742e-05	3	gyrB;Proteobacteria;Alphaproteobacteria;Rhizobiales;Rhizobiaceae	0.778599	gyrB	Proteobacteria	Alphaproteobacteria	Rhizobiales	Rhizobiaceae
6c201d69501a9df5ff73ff901500c72b	Flexible	0.0215054	3.22581e-05	3	gyrB;Proteobacteria;Alphaproteobacteria;Rhodobacterales;Rhodobacteraceae;unclassified;unclassified_unclassified;	0.879815	gyrB	Proteobacteria	Alphaproteobacteria	Rhodobacterales	Rhodobacteraceae	unclassified	unclassified_unclassified
7bcba2212c676d87054cded0661d3ebf	Flexible	0.0215054	6.1828e-05	3	gyrB;Proteobacteria;Betaproteobacteria;Burkholderiales;Oxalobacteraceae;Duganella;Duganella_unclassified;	0.824584	gyrB	Proteobacteria	Betaproteobacteria	Burkholderiales	Oxalobacteraceae	Duganella	Duganella_unclassified
b3b4e1f46321223fd273739100050ab5	Flexible	0.0215054	6.98925e-05	3	gyrB;Actinobacteria;Actinobacteria;Micrococcales;Microbacteriaceae;Rathayibacter;Rathayibacter_unclassified;	0.997884	gyrB	Actinobacteria	Actinobacteria	Micrococcales	Microbacteriaceae	Rathayibacter	Rathayibacter_unclassified
5599d68c058475efc23bdf6431382c02	Flexible	0.0201613	3.62903e-05	3	gyrB;Proteobacteria;Betaproteobacteria;Burkholderiales;Oxalobacteraceae;Duganella;Duganella_unclassified;	0.729701	gyrB	Proteobacteria	Betaproteobacteria	Burkholderiales	Oxalobacteraceae	Duganella	Duganella_unclassified
647ec6e3d358272dca15a7ba1ebd87b2	Flexible	0.0201613	5.51075e-05	3	gyrB;Proteobacteria;Gammaproteobacteria;Xanthomonadales;Xanthomonadaceae;Stenotrophomonas	1	gyrB	Proteobacteria	Gammaproteobacteria	Xanthomonadales	Xanthomonadaceae	Stenotrophomonas
649abfd1475497e25a124c3b52a02305	Flexible	0.0201613	0.000215054	3	gyrB;Proteobacteria;Alphaproteobacteria;Sphingomonadales;Sphingomonadaceae;Sphingomonas;Sphingomonas_unclassified;	0.997807	gyrB	Proteobacteria	Alphaproteobacteria	Sphingomonadales	Sphingomonadaceae	Sphingomonas	Sphingomonas_unclassified
6cacb6d5a2a9522813f5ba1d8c004a27	Flexible	0.0201613	3.49462e-05	3	gyrB;Proteobacteria;Alphaproteobacteria;Sphingomonadales;Sphingomonadaceae;Sphingomonas;Sphingomonas_unclassified;	0.999985	gyrB	Proteobacteria	Alphaproteobacteria	Sphingomonadales	Sphingomonadaceae	Sphingomonas	Sphingomonas_unclassified
b2ab9b0764fc6aaaec7627c457effe82	Flexible	0.0201613	4.03226e-05	3	gyrB;Actinobacteria;Actinobacteria;Micrococcales;Microbacteriaceae;Plantibacter;Plantibacter_unclassified;	1	gyrB	Actinobacteria	Actinobacteria	Micrococcales	Microbacteriaceae	Plantibacter	Plantibacter_unclassified
05bbbc80b23dd6adcc2cdd6d17d7905f	Flexible	0.0188172	5.91398e-05	3	gyrB;Proteobacteria;Gammaproteobacteria;Enterobacterales;Enterobacteriaceae;Enterobacter;Enterobacter_hormaechei;	0.951639	gyrB	Proteobacteria	Gammaproteobacteria	Enterobacterales	Enterobacteriaceae	Enterobacter	Enterobacter_hormaechei
0c5c2b4c0ec9f7976fc9dedd879b6022	Flexible	0.0188172	4.16667e-05	3	gyrB;Proteobacteria;Betaproteobacteria;Burkholderiales;Oxalobacteraceae;Duganella;Duganella_unclassified;	0.988869	gyrB	Proteobacteria	Betaproteobacteria	Burkholderiales	Oxalobacteraceae	Duganella	Duganella_unclassified
1ac54097dbaf0fd681a1a3c687874096	Flexible	0.0188172	8.33333e-05	3	gyrB;Proteobacteria;Gammaproteobacteria;Enterobacterales;Enterobacteriaceae;Kluyvera;Kluyvera_ascorbata;	0.930954	gyrB	Proteobacteria	Gammaproteobacteria	Enterobacterales	Enterobacteriaceae	Kluyvera	Kluyvera_ascorbata
243391f9a100d3763d70254669bdb30a	Flexible	0.0188172	2.82258e-05	3	gyrB;Actinobacteria;Actinobacteria;Micrococcales;Microbacteriaceae;Rathayibacter;Rathayibacter_unclassified;	0.999845	gyrB	Actinobacteria	Actinobacteria	Micrococcales	Microbacteriaceae	Rathayibacter	Rathayibacter_unclassified
25338fbb382458ba775007c13d2232a0	Flexible	0.0188172	0.000283602	3	gyrB;Proteobacteria;Gammaproteobacteria;Enterobacterales;Erwiniaceae;Erwinia;Erwinia_unclassified;	0.998871	gyrB	Proteobacteria	Gammaproteobacteria	Enterobacterales	Erwiniaceae	Erwinia	Erwinia_unclassified
42a28b7efe5bf31c9ffe31f7fcb93a6f	Flexible	0.0188172	7.39247e-05	3	gyrB;Proteobacteria;Gammaproteobacteria;Enterobacterales;Erwiniaceae;unclassified;bacteria_symbiont_BFo1_of_Frankliniella_occidentalis;	0.797691	gyrB	Proteobacteria	Gammaproteobacteria	Enterobacterales	Erwiniaceae	unclassified	bacteria_symbiont_BFo1_of_Frankliniella_occidentalis
5a98e0cfd4117c690524d524bbf63bf2	Flexible	0.0188172	3.22581e-05	3	gyrB;Proteobacteria;Betaproteobacteria;Burkholderiales	0.998638	gyrB	Proteobacteria	Betaproteobacteria	Burkholderiales
681fac85b9d2d0d8ac7126d838a47cc4	Flexible	0.0188172	9.54301e-05	3	gyrB;Proteobacteria;Gammaproteobacteria;Enterobacterales;Erwiniaceae;Pantoea;Pantoea_agglomerans;	0.997007	gyrB	Proteobacteria	Gammaproteobacteria	Enterobacterales	Erwiniaceae	Pantoea	Pantoea_agglomerans
9336787de31b32fdf93c222d6b74c38b	Flexible	0.0188172	0.000244624	3	gyrB;Proteobacteria;Gammaproteobacteria;Enterobacterales;Enterobacteriaceae;Kosakonia	0.95289	gyrB	Proteobacteria	Gammaproteobacteria	Enterobacterales	Enterobacteriaceae	Kosakonia
9e03976308edd23cc14dabc9f41abf8c	Flexible	0.0188172	0.000108871	3	gyrB;Proteobacteria;Alphaproteobacteria;Rhizobiales	0.99992	gyrB	Proteobacteria	Alphaproteobacteria	Rhizobiales
add8e2c798ed2a64a8f5827f89042297	Flexible	0.0188172	3.22581e-05	3	gyrB;Proteobacteria;Betaproteobacteria;Burkholderiales;Comamonadaceae;Variovorax;Variovorax_unclassified;	0.761514	gyrB	Proteobacteria	Betaproteobacteria	Burkholderiales	Comamonadaceae	Variovorax	Variovorax_unclassified
b1054e677dfc75cbd2d59ab5b713b8bc	Flexible	0.0188172	0.000225806	3	gyrB;Proteobacteria;Gammaproteobacteria;Enterobacterales;Enterobacteriaceae;Enterobacter	0.948056	gyrB	Proteobacteria	Gammaproteobacteria	Enterobacterales	Enterobacteriaceae	Enterobacter
0c66878a124530463b45394043846258	Flexible	0.0174731	0.000240591	3	gyrB;Proteobacteria;Gammaproteobacteria;Enterobacterales;Pectobacteriaceae;Pectobacterium	1	gyrB	Proteobacteria	Gammaproteobacteria	Enterobacterales	Pectobacteriaceae	Pectobacterium
7dd482280daea42832616ea8cefaa84a	Flexible	0.0174731	3.49462e-05	3	gyrB;Proteobacteria;Alphaproteobacteria;Sphingomonadales;Erythrobacteraceae;Porphyrobacter;Porphyrobacter_unclassified;	0.999541	gyrB	Proteobacteria	Alphaproteobacteria	Sphingomonadales	Erythrobacteraceae	Porphyrobacter	Porphyrobacter_unclassified
7f6ecf0b01efd951c26a98100a20a0b9	Flexible	0.0174731	2.68817e-05	3	gyrB;Proteobacteria;Alphaproteobacteria;Sphingomonadales;Sphingomonadaceae;Sphingomonas;Sphingomonas_unclassified;	0.999979	gyrB	Proteobacteria	Alphaproteobacteria	Sphingomonadales	Sphingomonadaceae	Sphingomonas	Sphingomonas_unclassified
ac5911d0a6ed1caf500582a5392583bc	Flexible	0.0174731	0.000141129	3	gyrB;Firmicutes;Bacilli;Lactobacillales;Leuconostocaceae;Leuconostoc;Leuconostoc_pseudomesenteroides;	1	gyrB	Firmicutes	Bacilli	Lactobacillales	Leuconostocaceae	Leuconostoc	Leuconostoc_pseudomesenteroides
b3125e2ceed085a1aef857431c816f9f	Flexible	0.0174731	9.81183e-05	3	gyrB;Proteobacteria;Gammaproteobacteria;Enterobacterales;Enterobacteriaceae;Klebsiella;Klebsiella_cf.;	0.832451	gyrB	Proteobacteria	Gammaproteobacteria	Enterobacterales	Enterobacteriaceae	Klebsiella	Klebsiella_cf.
fac1020d7814bab7cfd9306f895cfeaf	Flexible	0.0174731	2.55376e-05	3	gyrB;Proteobacteria;Alphaproteobacteria;Sphingomonadales;Sphingomonadaceae;Sphingomonas;Sphingomonas_unclassified;	0.999995	gyrB	Proteobacteria	Alphaproteobacteria	Sphingomonadales	Sphingomonadaceae	Sphingomonas	Sphingomonas_unclassified
14fe3338b38cefe24d4c31645347e6bb	Flexible	0.016129	5.51075e-05	3	gyrB;Proteobacteria;Gammaproteobacteria;Pseudomonadales;Pseudomonadaceae;Pseudomonas	0.999997	gyrB	Proteobacteria	Gammaproteobacteria	Pseudomonadales	Pseudomonadaceae	Pseudomonas
3858db0238923fad60b1996644be1ba7	Flexible	0.016129	0.000145161	3	gyrB;Proteobacteria;Alphaproteobacteria;Rhizobiales;Rhizobiaceae;Rhizobium;Rhizobium_unclassified;	0.816281	gyrB	Proteobacteria	Alphaproteobacteria	Rhizobiales	Rhizobiaceae	Rhizobium	Rhizobium_unclassified
46fe7055a05e767c44a2343adf0ec6c8	Flexible	0.016129	6.45161e-05	3	gyrB;Proteobacteria;Alphaproteobacteria;Rhizobiales	0.999971	gyrB	Proteobacteria	Alphaproteobacteria	Rhizobiales
843d5ee9796349fad8cc9560adcee5b4	Flexible	0.016129	7.52688e-05	3	gyrB;Proteobacteria;Alphaproteobacteria;Sphingomonadales;Sphingomonadaceae;Sphingomonas;Sphingomonas_phyllosphaerae;	1	gyrB	Proteobacteria	Alphaproteobacteria	Sphingomonadales	Sphingomonadaceae	Sphingomonas	Sphingomonas_phyllosphaerae
a3fff3272e9655848148a96723481d7d	Flexible	0.016129	0.0016129	3	gyrB;unclassified;unclassified;unclassified;unclassified;unclassified;unclassified_unclassified;	0.849468	gyrB	unclassified	unclassified	unclassified	unclassified	unclassified	unclassified_unclassified
b60f6494cdcd8ad9d7c777b9efc14ee6	Flexible	0.016129	2.55376e-05	3	gyrB;unclassified;unclassified;unclassified;unclassified;unclassified;unclassified_unclassified;	0.816624	gyrB	unclassified	unclassified	unclassified	unclassified	unclassified	unclassified_unclassified
b6ff54b4c0ab4725b15a435588635675	Flexible	0.016129	4.56989e-05	3	gyrB;Proteobacteria;Betaproteobacteria;Burkholderiales;Oxalobacteraceae;Duganella;Duganella_phyllosphaerae;	0.910045	gyrB	Proteobacteria	Betaproteobacteria	Burkholderiales	Oxalobacteraceae	Duganella	Duganella_phyllosphaerae
ba8e477630fdb4ece3dd1f09b8da5fde	Flexible	0.016129	4.43548e-05	3	gyrB;Proteobacteria;Betaproteobacteria;Burkholderiales;Oxalobacteraceae;Duganella;Duganella_unclassified;	0.947655	gyrB	Proteobacteria	Betaproteobacteria	Burkholderiales	Oxalobacteraceae	Duganella	Duganella_unclassified
c5c09db200804811390bb156b89243a0	Flexible	0.016129	6.1828e-05	3	gyrB;Firmicutes;Bacilli;Bacillales;Bacillaceae;Bacillus;Bacillus_altitudinis_complex;	0.955916	gyrB	Firmicutes	Bacilli	Bacillales	Bacillaceae	Bacillus	Bacillus_altitudinis_complex
281c075f3bee6fe1497151f1a53d858b	Flexible	0.0147849	0.000681452	3	gyrB;Proteobacteria;Gammaproteobacteria;Enterobacterales;Enterobacteriaceae;Klebsiella;Klebsiella_pneumoniae;	0.886708	gyrB	Proteobacteria	Gammaproteobacteria	Enterobacterales	Enterobacteriaceae	Klebsiella	Klebsiella_pneumoniae
4cefed950a210b7097339e4f9a23fd6e	Flexible	0.0147849	3.22581e-05	3	gyrB;Proteobacteria;Alphaproteobacteria;Sphingomonadales;Sphingomonadaceae;Sphingomonas;Sphingomonas_unclassified;	0.999997	gyrB	Proteobacteria	Alphaproteobacteria	Sphingomonadales	Sphingomonadaceae	Sphingomonas	Sphingomonas_unclassified
585ee4cb2163fb5238cd2cc29505903a	Flexible	0.0147849	0.000564516	3	gyrB;Proteobacteria;Gammaproteobacteria;Enterobacterales;Erwiniaceae;Erwinia;Erwinia_unclassified;	0.99809	gyrB	Proteobacteria	Gammaproteobacteria	Enterobacterales	Erwiniaceae	Erwinia	Erwinia_unclassified
64de37403a3e3141077939825600b704	Flexible	0.0147849	4.03226e-05	3	gyrB;Proteobacteria;Alphaproteobacteria;Sphingomonadales;Sphingomonadaceae;Sphingomonas;Sphingomonas_unclassified;	0.999997	gyrB	Proteobacteria	Alphaproteobacteria	Sphingomonadales	Sphingomonadaceae	Sphingomonas	Sphingomonas_unclassified
8f83278f58ab5e33f694d755b1764e6f	Flexible	0.0147849	2.15054e-05	3	gyrB;Proteobacteria;Alphaproteobacteria;Rhizobiales;Rhizobiaceae;Agrobacterium;Agrobacterium_tumefaciens_complex;	0.861607	gyrB	Proteobacteria	Alphaproteobacteria	Rhizobiales	Rhizobiaceae	Agrobacterium	Agrobacterium_tumefaciens_complex
997a04e165ddf4b237b714663c997a2e	Flexible	0.0147849	0.000259409	3	gyrB;Proteobacteria;Gammaproteobacteria;Pseudomonadales;Pseudomonadaceae;Pseudomonas;Pseudomonas_fluorescens;	0.978714	gyrB	Proteobacteria	Gammaproteobacteria	Pseudomonadales	Pseudomonadaceae	Pseudomonas	Pseudomonas_fluorescens
b81e33e21d5dc9bbd7c26fbfbce227dc	Flexible	0.0147849	0.000102151	3	gyrB;Proteobacteria;Gammaproteobacteria;Enterobacterales;Erwiniaceae;Pantoea;Pantoea_ananatis;	0.999993	gyrB	Proteobacteria	Gammaproteobacteria	Enterobacterales	Erwiniaceae	Pantoea	Pantoea_ananatis
c4961b16dcef93bc0bec889ac3b6df58	Flexible	0.0147849	7.7957e-05	3	gyrB;Proteobacteria;Alphaproteobacteria;Rhizobiales	0.999119	gyrB	Proteobacteria	Alphaproteobacteria	Rhizobiales
f0d086569fd5d8d7642d0aff13c779f9	Flexible	0.0147849	3.62903e-05	3	gyrB;Proteobacteria;Alphaproteobacteria;Rhizobiales;Rhizobiaceae	0.704775	gyrB	Proteobacteria	Alphaproteobacteria	Rhizobiales	Rhizobiaceae
f84975912e9a337bc69c409bf2e144cd	Flexible	0.0147849	3.76344e-05	3	gyrB;Proteobacteria;Alphaproteobacteria;Rhizobiales;Rhizobiaceae;Agrobacterium	0.773398	gyrB	Proteobacteria	Alphaproteobacteria	Rhizobiales	Rhizobiaceae	Agrobacterium
0ae501ba515d767dfbc2609d4fb71181	Flexible	0.0134409	8.33333e-05	3	gyrB;Proteobacteria;Gammaproteobacteria;Pseudomonadales;Pseudomonadaceae;Pseudomonas;Pseudomonas_rhizosphaerae;	1	gyrB	Proteobacteria	Gammaproteobacteria	Pseudomonadales	Pseudomonadaceae	Pseudomonas	Pseudomonas_rhizosphaerae
1ace392c5798d6fa8dd2b68ec8292ae0	Flexible	0.0134409	5.24194e-05	3	gyrB;Actinobacteria;Actinobacteria;Corynebacteriales;Nocardiaceae;Rhodococcus;Rhodococcus_unclassified;	0.999978	gyrB	Actinobacteria	Actinobacteria	Corynebacteriales	Nocardiaceae	Rhodococcus	Rhodococcus_unclassified
51a5c2ec7143c3f098f22f0b704f1297	Flexible	0.0134409	2.68817e-05	3	gyrB;Proteobacteria;Alphaproteobacteria;Sphingomonadales;Sphingomonadaceae;Sphingomonas;Sphingomonas_unclassified;	0.999169	gyrB	Proteobacteria	Alphaproteobacteria	Sphingomonadales	Sphingomonadaceae	Sphingomonas	Sphingomonas_unclassified
6097bce6254b1c8bc440f57a1d17d231	Flexible	0.0134409	2.82258e-05	3	gyrB;Proteobacteria;Alphaproteobacteria;Rhizobiales;Rhizobiaceae;Rhizobium;Rhizobium_unclassified;	0.771097	gyrB	Proteobacteria	Alphaproteobacteria	Rhizobiales	Rhizobiaceae	Rhizobium	Rhizobium_unclassified
7f9fb915aea483d483ee2a322e793560	Flexible	0.0134409	7.12366e-05	3	gyrB;Proteobacteria;Gammaproteobacteria;Xanthomonadales;Xanthomonadaceae;Xanthomonas;Xanthomonas_unclassified;	0.929143	gyrB	Proteobacteria	Gammaproteobacteria	Xanthomonadales	Xanthomonadaceae	Xanthomonas	Xanthomonas_unclassified
969ef0ff2d892dc15f94cfa95ce7cf01	Flexible	0.0134409	3.49462e-05	3	gyrB;Proteobacteria;Gammaproteobacteria;Xanthomonadales;Xanthomonadaceae;Stenotrophomonas	1	gyrB	Proteobacteria	Gammaproteobacteria	Xanthomonadales	Xanthomonadaceae	Stenotrophomonas
a0db6f835a7c1a38d19bb7aee1feff50	Flexible	0.0134409	0.000165323	3	gyrB;Proteobacteria;Gammaproteobacteria;Pseudomonadales;Pseudomonadaceae;Pseudomonas;Pseudomonas_syringae;	0.992499	gyrB	Proteobacteria	Gammaproteobacteria	Pseudomonadales	Pseudomonadaceae	Pseudomonas	Pseudomonas_syringae
a5ab894f66daefa5ca2c1bb2d2a127ab	Flexible	0.0134409	8.06452e-05	3	gyrB;Proteobacteria;Alphaproteobacteria;Sphingomonadales;Sphingomonadaceae;Sphingomonas;Sphingomonas_unclassified;	0.999989	gyrB	Proteobacteria	Alphaproteobacteria	Sphingomonadales	Sphingomonadaceae	Sphingomonas	Sphingomonas_unclassified
ab3a1a1f48826a7018901a143ab960db	Flexible	0.0134409	2.55376e-05	3	gyrB;Proteobacteria;Alphaproteobacteria;Rhizobiales;Rhizobiaceae;Rhizobium;Rhizobium_unclassified;	0.927544	gyrB	Proteobacteria	Alphaproteobacteria	Rhizobiales	Rhizobiaceae	Rhizobium	Rhizobium_unclassified
ab62a0d0a0124dd3ff2bc018e37812c7	Flexible	0.0134409	7.93011e-05	3	gyrB;Firmicutes;Bacilli;Lactobacillales;Leuconostocaceae;Leuconostoc;Leuconostoc_mesenteroides;	0.999865	gyrB	Firmicutes	Bacilli	Lactobacillales	Leuconostocaceae	Leuconostoc	Leuconostoc_mesenteroides
c73d5f466c7d504969331428749516fe	Flexible	0.0134409	8.33333e-05	3	gyrB;unclassified;unclassified;unclassified;unclassified;unclassified;unclassified_unclassified;	0.976765	gyrB	unclassified	unclassified	unclassified	unclassified	unclassified	unclassified_unclassified
d4f3a5682caa7fdcb8f5f7070e223294	Flexible	0.0134409	2.68817e-05	3	gyrB;Proteobacteria;Betaproteobacteria;Burkholderiales;Oxalobacteraceae;Duganella;Duganella_unclassified;	0.99917	gyrB	Proteobacteria	Betaproteobacteria	Burkholderiales	Oxalobacteraceae	Duganella	Duganella_unclassified
dbb7969d2104c65bb90578715f536f8b	Flexible	0.0134409	0.000106183	3	gyrB;Proteobacteria;Alphaproteobacteria;Sphingomonadales;Sphingomonadaceae;Sphingomonas;Sphingomonas_unclassified;	0.999838	gyrB	Proteobacteria	Alphaproteobacteria	Sphingomonadales	Sphingomonadaceae	Sphingomonas	Sphingomonas_unclassified
e7c18e2a61ba53ca10ee7522ac0967ae	Flexible	0.0134409	3.62903e-05	3	gyrB;Actinobacteria;Actinobacteria;Micrococcales;Microbacteriaceae;Plantibacter;Plantibacter_unclassified;	1	gyrB	Actinobacteria	Actinobacteria	Micrococcales	Microbacteriaceae	Plantibacter	Plantibacter_unclassified
f7c05d91d76ea240711933aeeeb3c56d	Flexible	0.0134409	4.43548e-05	3	gyrB;Bacteroidetes;Flavobacteriia;Flavobacteriales;Flavobacteriaceae;Chryseobacterium;Chryseobacterium_unclassified;	1	gyrB	Bacteroidetes	Flavobacteriia	Flavobacteriales	Flavobacteriaceae	Chryseobacterium	Chryseobacterium_unclassified
03943f38cea75cd06301d06fe60c70f3	Flexible	0.0120968	4.30108e-05	3	gyrB;Proteobacteria;Alphaproteobacteria;Sphingomonadales;Sphingomonadaceae;Sphingomonas;Sphingomonas_unclassified;	0.99999	gyrB	Proteobacteria	Alphaproteobacteria	Sphingomonadales	Sphingomonadaceae	Sphingomonas	Sphingomonas_unclassified
0eb91bbe30797407eeb6e00f57fc5353	Flexible	0.0120968	4.56989e-05	3	gyrB;Proteobacteria;Betaproteobacteria;Burkholderiales;Comamonadaceae;Comamonas;Comamonas_unclassified;	0.981489	gyrB	Proteobacteria	Betaproteobacteria	Burkholderiales	Comamonadaceae	Comamonas	Comamonas_unclassified
16ecc1f0f44dd7c0bddc30a8b4361985	Flexible	0.0120968	0.000137097	3	gyrB;Proteobacteria;Gammaproteobacteria;Xanthomonadales;Xanthomonadaceae;Stenotrophomonas	1	gyrB	Proteobacteria	Gammaproteobacteria	Xanthomonadales	Xanthomonadaceae	Stenotrophomonas
26184ecf66432a9bb464dabea6341e45	Flexible	0.0120968	0.000103495	3	gyrB;Proteobacteria;Gammaproteobacteria;Pseudomonadales;Pseudomonadaceae;Pseudomonas;Pseudomonas_fluorescens;	0.979545	gyrB	Proteobacteria	Gammaproteobacteria	Pseudomonadales	Pseudomonadaceae	Pseudomonas	Pseudomonas_fluorescens
5a432b2ef7c73f9f1268c1adf9bf7ddb	Flexible	0.0120968	2.15054e-05	3	gyrB;Proteobacteria;Betaproteobacteria;Burkholderiales;Oxalobacteraceae;Duganella;Duganella_unclassified;	0.95781	gyrB	Proteobacteria	Betaproteobacteria	Burkholderiales	Oxalobacteraceae	Duganella	Duganella_unclassified
7e54ec4af7a3c4deb8ae6c8aab6e35b8	Flexible	0.0120968	2.95699e-05	3	gyrB;Bacteroidetes;Sphingobacteriia;Sphingobacteriales;Sphingobacteriaceae;Sphingobacterium;Sphingobacterium_unclassified;	0.999999	gyrB	Bacteroidetes	Sphingobacteriia	Sphingobacteriales	Sphingobacteriaceae	Sphingobacterium	Sphingobacterium_unclassified
8511b842bff3e6cc442ec67943a3d7d5	Flexible	0.0120968	0.000102151	3	gyrB;Proteobacteria;Gammaproteobacteria;Enterobacterales;Enterobacteriaceae;Kosakonia	0.915985	gyrB	Proteobacteria	Gammaproteobacteria	Enterobacterales	Enterobacteriaceae	Kosakonia
aeff632a87d5fb1ea7b4a303fb3ba0da	Flexible	0.0120968	5.51075e-05	3	gyrB;Proteobacteria;Gammaproteobacteria;Pseudomonadales;Pseudomonadaceae;Pseudomonas;Pseudomonas_unclassified;	0.986472	gyrB	Proteobacteria	Gammaproteobacteria	Pseudomonadales	Pseudomonadaceae	Pseudomonas	Pseudomonas_unclassified
bc951d9f6317a1e6804d269ac9a574c5	Flexible	0.0120968	4.03226e-05	3	gyrB;Proteobacteria;Gammaproteobacteria;Enterobacterales;Enterobacteriaceae;Enterobacter;Enterobacter_hormaechei;	0.970274	gyrB	Proteobacteria	Gammaproteobacteria	Enterobacterales	Enterobacteriaceae	Enterobacter	Enterobacter_hormaechei
c754b12a142e271c2660995a534d56a8	Flexible	0.0120968	3.49462e-05	3	gyrB;Bacteroidetes;Cytophagia;Cytophagales;Hymenobacteraceae;Hymenobacter;Hymenobacter_unclassified;	0.999799	gyrB	Bacteroidetes	Cytophagia	Cytophagales	Hymenobacteraceae	Hymenobacter	Hymenobacter_unclassified
f0a06526c152b9b262f620feb7c9e708	Flexible	0.0120968	0.000880376	3	gyrB;Proteobacteria	1	gyrB	Proteobacteria
fa1917d3a4b0625dc97110c4cdf1383d	Flexible	0.0120968	1.74731e-05	3	gyrB;Proteobacteria;Betaproteobacteria;Burkholderiales;Oxalobacteraceae;Duganella;Duganella_unclassified;	0.9715	gyrB	Proteobacteria	Betaproteobacteria	Burkholderiales	Oxalobacteraceae	Duganella	Duganella_unclassified
0c4413d8493665541ecb788cfaf4ce8a	Flexible	0.0107527	2.15054e-05	3	gyrB;Proteobacteria;Gammaproteobacteria;Xanthomonadales;Xanthomonadaceae;Stenotrophomonas;Stenotrophomonas_chelatiphaga;	0.961633	gyrB	Proteobacteria	Gammaproteobacteria	Xanthomonadales	Xanthomonadaceae	Stenotrophomonas	Stenotrophomonas_chelatiphaga
2d42c07da64dd664123614198b9bae3d	Flexible	0.0107527	3.22581e-05	3	gyrB;Actinobacteria;Actinobacteria;Micrococcales;Microbacteriaceae;Frigoribacterium;Frigoribacterium_unclassified;	0.984274	gyrB	Actinobacteria	Actinobacteria	Micrococcales	Microbacteriaceae	Frigoribacterium	Frigoribacterium_unclassified
3e0e961d4400b027096428a6e7d8a3df	Flexible	0.0107527	1.74731e-05	3	gyrB;Proteobacteria	0.979818	gyrB	Proteobacteria
45ea5b35f993ce11bba25da4179ec7fe	Flexible	0.0107527	9.81183e-05	3	gyrB;Proteobacteria;Gammaproteobacteria;Enterobacterales;Enterobacteriaceae	1	gyrB	Proteobacteria	Gammaproteobacteria	Enterobacterales	Enterobacteriaceae
6238775040a061aad217622a83ff594a	Flexible	0.0107527	1.88172e-05	3	gyrB;Proteobacteria;Alphaproteobacteria;Rhizobiales;Methylobacteriaceae;Methylobacterium;Methylobacterium_unclassified;	0.998275	gyrB	Proteobacteria	Alphaproteobacteria	Rhizobiales	Methylobacteriaceae	Methylobacterium	Methylobacterium_unclassified
6a510fb5ae44e9cd121ba5714f196dde	Flexible	0.0107527	2.82258e-05	3	gyrB;Proteobacteria;Gammaproteobacteria;Pseudomonadales;Pseudomonadaceae;Pseudomonas;Pseudomonas_graminis;	0.999598	gyrB	Proteobacteria	Gammaproteobacteria	Pseudomonadales	Pseudomonadaceae	Pseudomonas	Pseudomonas_graminis
6d716a0f9d16d8657eec78b2417dfb8a	Flexible	0.0107527	2.41935e-05	3	gyrB;Proteobacteria;Alphaproteobacteria;Sphingomonadales	0.840039	gyrB	Proteobacteria	Alphaproteobacteria	Sphingomonadales
7e30253003e5dbc5c530258965af98f8	Flexible	0.0107527	0.00018414	3	gyrB;Proteobacteria;Gammaproteobacteria;Enterobacterales;Enterobacteriaceae;Enterobacter	0.994007	gyrB	Proteobacteria	Gammaproteobacteria	Enterobacterales	Enterobacteriaceae	Enterobacter
9a7018243a871890a5a25a45bb764661	Flexible	0.0107527	0.00013172	3	gyrB;Proteobacteria;Gammaproteobacteria;Pseudomonadales;Pseudomonadaceae;Pseudomonas;Pseudomonas_synxantha;	0.817814	gyrB	Proteobacteria	Gammaproteobacteria	Pseudomonadales	Pseudomonadaceae	Pseudomonas	Pseudomonas_synxantha
de550123652ca01545aec10b9668008f	Flexible	0.0107527	0.000100806	3	gyrB;Proteobacteria;Gammaproteobacteria;Enterobacterales;Enterobacteriaceae;Enterobacter	0.998278	gyrB	Proteobacteria	Gammaproteobacteria	Enterobacterales	Enterobacteriaceae	Enterobacter
e1fb4078686da6c486568bc29db001fc	Flexible	0.0107527	0.000211022	3	gyrB;Proteobacteria;Gammaproteobacteria;Pseudomonadales;Pseudomonadaceae;Pseudomonas;Pseudomonas_unclassified;	0.991501	gyrB	Proteobacteria	Gammaproteobacteria	Pseudomonadales	Pseudomonadaceae	Pseudomonas	Pseudomonas_unclassified
e5e8cbfab87eb36231b494a597aa2f33	Flexible	0.0107527	1.88172e-05	3	gyrB;Proteobacteria;Betaproteobacteria;Burkholderiales;Oxalobacteraceae;Duganella;Duganella_unclassified;	0.77987	gyrB	Proteobacteria	Betaproteobacteria	Burkholderiales	Oxalobacteraceae	Duganella	Duganella_unclassified
f2507a42c6635ffcf3780f8ecdc634ef	Flexible	0.0107527	9.4086e-05	3	gyrB;Proteobacteria;Gammaproteobacteria;Pseudomonadales;Pseudomonadaceae;Pseudomonas;Pseudomonas_unclassified;	0.990712	gyrB	Proteobacteria	Gammaproteobacteria	Pseudomonadales	Pseudomonadaceae	Pseudomonas	Pseudomonas_unclassified
f4dd0c0dac149feec3802100b2f3177f	Flexible	0.0107527	3.0914e-05	3	gyrB;Proteobacteria;Alphaproteobacteria;Rhizobiales;Rhizobiaceae;Rhizobium;Rhizobium_unclassified;	0.811137	gyrB	Proteobacteria	Alphaproteobacteria	Rhizobiales	Rhizobiaceae	Rhizobium	Rhizobium_unclassified
003643aa96637c6f08a472534eca6d48	Flexible	0.0094086	2.95699e-05	3	gyrB;Proteobacteria;Proteobacteria;unclassified;unclassified;unclassified;unclassified_unclassified;	0.832761	gyrB	Proteobacteria	Proteobacteria	unclassified	unclassified	unclassified	unclassified_unclassified
3fcd251053edcc73615fa78bd7a58006	Flexible	0.0094086	2.01613e-05	3	gyrB;Proteobacteria;Betaproteobacteria;Burkholderiales;Oxalobacteraceae;Massilia;Massilia_unclassified;	0.988558	gyrB	Proteobacteria	Betaproteobacteria	Burkholderiales	Oxalobacteraceae	Massilia	Massilia_unclassified
44c1a377dcf39fcea6a5f9c5c29fee98	Flexible	0.0094086	1.47849e-05	3	gyrB;Bacteroidetes;Cytophagia;Cytophagales;Hymenobacteraceae;Hymenobacter;Hymenobacter_unclassified;	0.999949	gyrB	Bacteroidetes	Cytophagia	Cytophagales	Hymenobacteraceae	Hymenobacter	Hymenobacter_unclassified
47775735c531b31333fb7690d60736a4	Flexible	0.0094086	6.1828e-05	3	gyrB;Proteobacteria;Gammaproteobacteria;Enterobacterales;Erwiniaceae;Pantoea;Pantoea_unclassified;	0.999994	gyrB	Proteobacteria	Gammaproteobacteria	Enterobacterales	Erwiniaceae	Pantoea	Pantoea_unclassified
4ad85a027cf23839173274f1e475bff9	Flexible	0.0094086	1.6129e-05	3	gyrB;Proteobacteria;Alphaproteobacteria;Sphingomonadales;Sphingomonadaceae;Novosphingobium;Novosphingobium_unclassified;	0.999742	gyrB	Proteobacteria	Alphaproteobacteria	Sphingomonadales	Sphingomonadaceae	Novosphingobium	Novosphingobium_unclassified
4afdf5214db6b02e01dab16107e8c8b4	Flexible	0.0094086	1.6129e-05	3	gyrB;Bacteroidetes;Cytophagia;Cytophagales;Hymenobacteraceae;Hymenobacter;Hymenobacter_unclassified;	0.999652	gyrB	Bacteroidetes	Cytophagia	Cytophagales	Hymenobacteraceae	Hymenobacter	Hymenobacter_unclassified
5daf4a53b0e76c3d0d00b79cfee0e0df	Flexible	0.0094086	1.88172e-05	3	gyrB;unclassified;unclassified;unclassified;unclassified;unclassified;unclassified_unclassified;	0.998107	gyrB	unclassified	unclassified	unclassified	unclassified	unclassified	unclassified_unclassified
72e37bef79c835c410bae539297d4b48	Flexible	0.0094086	9.94624e-05	3	gyrB;Proteobacteria;Gammaproteobacteria;Pseudomonadales;Pseudomonadaceae;Pseudomonas	0.998949	gyrB	Proteobacteria	Gammaproteobacteria	Pseudomonadales	Pseudomonadaceae	Pseudomonas
7a7b6b320c2bdd562098e934e363723b	Flexible	0.0094086	0.00146774	3	gyrB;Proteobacteria;Gammaproteobacteria;Enterobacterales;Pectobacteriaceae;Sodalis	0.925406	gyrB	Proteobacteria	Gammaproteobacteria	Enterobacterales	Pectobacteriaceae	Sodalis
7c72918ecf034383ccd6e6276fc389ac	Flexible	0.0094086	9.4086e-06	3	gyrB;Actinobacteria;Actinobacteria;Micrococcales;Microbacteriaceae;Microbacterium;Microbacterium_unclassified;	0.998488	gyrB	Actinobacteria	Actinobacteria	Micrococcales	Microbacteriaceae	Microbacterium	Microbacterium_unclassified
88211fff3f9e6025e968173135a33e87	Flexible	0.0094086	1.6129e-05	3	gyrB;Actinobacteria;Actinobacteria;Micrococcales;Microbacteriaceae;Plantibacter;Plantibacter_unclassified;	1	gyrB	Actinobacteria	Actinobacteria	Micrococcales	Microbacteriaceae	Plantibacter	Plantibacter_unclassified
a708ea242035cd1616d15a57638a9203	Flexible	0.0094086	6.3172e-05	3	gyrB	0.999985	gyrB
ac056d3463e0d3337a78a61ace495e10	Flexible	0.0094086	2.01613e-05	3	gyrB;Proteobacteria;Gammaproteobacteria;Pseudomonadales;Pseudomonadaceae;Pseudomonas;Pseudomonas_putida;	0.72575	gyrB	Proteobacteria	Gammaproteobacteria	Pseudomonadales	Pseudomonadaceae	Pseudomonas	Pseudomonas_putida
bc40c1dbeb38448f721ca2c61e477cbd	Flexible	0.0094086	3.0914e-05	3	gyrB;Proteobacteria;Gammaproteobacteria;Xanthomonadales;Xanthomonadaceae;Stenotrophomonas;Stenotrophomonas_unclassified;	0.949222	gyrB	Proteobacteria	Gammaproteobacteria	Xanthomonadales	Xanthomonadaceae	Stenotrophomonas	Stenotrophomonas_unclassified
c96be6a94dddc9e92d1461342d25782d	Flexible	0.0094086	1.6129e-05	3	gyrB;Proteobacteria;Betaproteobacteria;unclassified;unclassified;unclassified;unclassified_unclassified;	0.742576	gyrB	Proteobacteria	Betaproteobacteria	unclassified	unclassified	unclassified	unclassified_unclassified
da8c9c9c93af91d0ebc51fc5596dccd7	Flexible	0.0094086	0.000165323	3	gyrB;Proteobacteria;Betaproteobacteria;Burkholderiales;Comamonadaceae;Pelomonas;Pelomonas_unclassified;	0.949287	gyrB	Proteobacteria	Betaproteobacteria	Burkholderiales	Comamonadaceae	Pelomonas	Pelomonas_unclassified
e854a6aaee8d594fee81f4d1e4dc13e7	Flexible	0.0094086	0.000231183	3	gyrB;Proteobacteria;Betaproteobacteria;Burkholderiales;Burkholderiaceae	1	gyrB	Proteobacteria	Betaproteobacteria	Burkholderiales	Burkholderiaceae
ea8482a1f6b496054169a4e69467e19b	Flexible	0.0094086	1.47849e-05	3	gyrB;Proteobacteria;Alphaproteobacteria;Rhizobiales;Rhizobiaceae;Rhizobium;Rhizobium_unclassified;	0.723283	gyrB	Proteobacteria	Alphaproteobacteria	Rhizobiales	Rhizobiaceae	Rhizobium	Rhizobium_unclassified
eadeb2cc1fd1a5a704fcb59fa5b03fad	Flexible	0.0094086	6.04839e-05	3	gyrB;Proteobacteria;Gammaproteobacteria;Enterobacterales;Enterobacteriaceae;Enterobacter;Enterobacter_cloacae_complex_unclassified;	0.843021	gyrB	Proteobacteria	Gammaproteobacteria	Enterobacterales	Enterobacteriaceae	Enterobacter	Enterobacter_cloacae_complex_unclassified
0be520715caacd15d2ccbcabff546f35	Flexible	0.00806452	0.000276882	3	gyrB;Proteobacteria;Gammaproteobacteria;Pseudomonadales;Pseudomonadaceae;Pseudomonas;Pseudomonas_monteilii;	0.878733	gyrB	Proteobacteria	Gammaproteobacteria	Pseudomonadales	Pseudomonadaceae	Pseudomonas	Pseudomonas_monteilii
1b2a5a72a5834af0be32cfbffc0194aa	Flexible	0.00806452	0.000334677	3	gyrB;Proteobacteria;Gammaproteobacteria;Pseudomonadales;Pseudomonadaceae;Pseudomonas;Pseudomonas_unclassified;	0.904836	gyrB	Proteobacteria	Gammaproteobacteria	Pseudomonadales	Pseudomonadaceae	Pseudomonas	Pseudomonas_unclassified
21025ac8e60ceb8f3592900856b8870a	Flexible	0.00806452	1.34409e-05	3	gyrB;Proteobacteria;Alphaproteobacteria;Rhizobiales;Rhizobiaceae;Agrobacterium;Agrobacterium_tumefaciens_complex;	0.834499	gyrB	Proteobacteria	Alphaproteobacteria	Rhizobiales	Rhizobiaceae	Agrobacterium	Agrobacterium_tumefaciens_complex
3528d49f70ee1f60cec2cedd796457a0	Flexible	0.00806452	2.41935e-05	3	gyrB;Proteobacteria;Betaproteobacteria;Burkholderiales;Oxalobacteraceae;Duganella;Duganella_unclassified;	0.957688	gyrB	Proteobacteria	Betaproteobacteria	Burkholderiales	Oxalobacteraceae	Duganella	Duganella_unclassified
38db28bb110517d881caf20ea322e062	Flexible	0.00806452	6.98925e-05	3	gyrB;Proteobacteria;Alphaproteobacteria;Rhodobacterales;Rhodobacteraceae;Paracoccus;Paracoccus_unclassified;	0.999518	gyrB	Proteobacteria	Alphaproteobacteria	Rhodobacterales	Rhodobacteraceae	Paracoccus	Paracoccus_unclassified
4cf61121ddc210734045a343b7e5b852	Flexible	0.00806452	1.20968e-05	3	gyrB;Proteobacteria;Alphaproteobacteria;Sphingomonadales;Sphingomonadaceae;Sphingomonas;Sphingomonas_unclassified;	0.998668	gyrB	Proteobacteria	Alphaproteobacteria	Sphingomonadales	Sphingomonadaceae	Sphingomonas	Sphingomonas_unclassified
571595982513367d375a99187bcd2344	Flexible	0.00806452	3.0914e-05	3	gyrB;Proteobacteria;Gammaproteobacteria;Enterobacterales;Pectobacteriaceae;Pectobacterium;Pectobacterium_carotovorum;	0.830241	gyrB	Proteobacteria	Gammaproteobacteria	Enterobacterales	Pectobacteriaceae	Pectobacterium	Pectobacterium_carotovorum
71f31b246cb40a48a0ff68795edd0793	Flexible	0.00806452	0.000198925	3	gyrB;Actinobacteria;Actinobacteria	0.999999	gyrB	Actinobacteria	Actinobacteria
73daa3db14cbc6cd4c8833c0f6690cd1	Flexible	0.00806452	3.0914e-05	3	gyrB;Actinobacteria;Actinobacteria;Corynebacteriales;Corynebacteriaceae;Corynebacterium;Corynebacterium_pseudogenitalium;	0.859981	gyrB	Actinobacteria	Actinobacteria	Corynebacteriales	Corynebacteriaceae	Corynebacterium	Corynebacterium_pseudogenitalium
7bc2b6601da61c135b5be7f7b53b1176	Flexible	0.00806452	4.30108e-05	3	gyrB;Proteobacteria;Gammaproteobacteria;Enterobacterales;Erwiniaceae;Buchnera;Buchnera_aphidicola;	0.99995	gyrB	Proteobacteria	Gammaproteobacteria	Enterobacterales	Erwiniaceae	Buchnera	Buchnera_aphidicola
84e5353e48d83141126a98b55b7bd331	Flexible	0.00806452	3.89785e-05	3	gyrB;Proteobacteria;Gammaproteobacteria;Enterobacterales;Erwiniaceae;Pantoea;Pantoea_agglomerans;	0.995829	gyrB	Proteobacteria	Gammaproteobacteria	Enterobacterales	Erwiniaceae	Pantoea	Pantoea_agglomerans
8acd1fbb1d7cb6e42b64b21f4ae8a8c7	Flexible	0.00806452	7.52688e-05	3	gyrB;Firmicutes;Bacilli;Bacillales;Bacillaceae;Bacillus;Bacillus_simplex;	1	gyrB	Firmicutes	Bacilli	Bacillales	Bacillaceae	Bacillus	Bacillus_simplex
90e4f6b17df93d5d3649cf9059d7610f	Flexible	0.00806452	2.55376e-05	3	gyrB;Proteobacteria;Gammaproteobacteria;Enterobacterales;Erwiniaceae;Erwinia;Erwinia_unclassified;	0.999982	gyrB	Proteobacteria	Gammaproteobacteria	Enterobacterales	Erwiniaceae	Erwinia	Erwinia_unclassified
9445b5d1fdf38c357d238b7cc531680b	Flexible	0.00806452	0.000198925	3	gyrB;Proteobacteria;Gammaproteobacteria;Pseudomonadales;Pseudomonadaceae;Pseudomonas;Pseudomonas_viridiflava;	0.99445	gyrB	Proteobacteria	Gammaproteobacteria	Pseudomonadales	Pseudomonadaceae	Pseudomonas	Pseudomonas_viridiflava
9c39f441412040ca1afa161de97c647a	Flexible	0.00806452	4.7043e-05	3	gyrB;Proteobacteria;Proteobacteria;Pseudomonadales;Pseudomonadaceae;Pseudomonas;Pseudomonas_koreensis;	0.847151	gyrB	Proteobacteria	Proteobacteria	Pseudomonadales	Pseudomonadaceae	Pseudomonas	Pseudomonas_koreensis
9d90fb556c376dd2e9a65ffcecf2c599	Flexible	0.00806452	1.6129e-05	3	gyrB;Proteobacteria;Betaproteobacteria;Burkholderiales;Oxalobacteraceae;Massilia;Massilia_unclassified;	0.999295	gyrB	Proteobacteria	Betaproteobacteria	Burkholderiales	Oxalobacteraceae	Massilia	Massilia_unclassified
a2163cc78f7411e1bdbb80fbd2fe304b	Flexible	0.00806452	2.55376e-05	3	gyrB;Proteobacteria;Gammaproteobacteria;Enterobacterales;Yersiniaceae;Serratia;Serratia_liquefaciens;	0.999937	gyrB	Proteobacteria	Gammaproteobacteria	Enterobacterales	Yersiniaceae	Serratia	Serratia_liquefaciens
afa350bfe4180f127a478e995441220b	Flexible	0.00806452	3.0914e-05	3	gyrB;Proteobacteria;Alphaproteobacteria;Sphingomonadales;Sphingomonadaceae;Sphingomonas;Sphingomonas_unclassified;	0.999683	gyrB	Proteobacteria	Alphaproteobacteria	Sphingomonadales	Sphingomonadaceae	Sphingomonas	Sphingomonas_unclassified
da698100877ab4561cf9aa3339f4ecec	Flexible	0.00806452	0.00056586	3	gyrB;Proteobacteria;Alphaproteobacteria;Rhizobiales;Rhizobiaceae;Agrobacterium	0.993137	gyrB	Proteobacteria	Alphaproteobacteria	Rhizobiales	Rhizobiaceae	Agrobacterium
f8fa7390423faaab4d93b611a5bf5983	Flexible	0.00806452	0.000248656	3	gyrB;Proteobacteria;Gammaproteobacteria;Enterobacterales;Enterobacteriaceae;Enterobacter	0.999871	gyrB	Proteobacteria	Gammaproteobacteria	Enterobacterales	Enterobacteriaceae	Enterobacter
0595b46f59557e031230588680f4ff92	Flexible	0.00672043	1.07527e-05	3	gyrB;unclassified;unclassified;unclassified;unclassified;unclassified;unclassified_unclassified;	0.938577	gyrB	unclassified	unclassified	unclassified	unclassified	unclassified	unclassified_unclassified
05e6fa3a491a7a8cf430b0fd41c1d557	Flexible	0.00672043	1.6129e-05	3	gyrB;Proteobacteria	0.999504	gyrB	Proteobacteria
096360f833fca45c857ac2019207e35d	Flexible	0.00672043	1.34409e-05	3	gyrB;Proteobacteria;Alphaproteobacteria;Caulobacterales;Caulobacteraceae;Brevundimonas;Brevundimonas_unclassified;	0.997264	gyrB	Proteobacteria	Alphaproteobacteria	Caulobacterales	Caulobacteraceae	Brevundimonas	Brevundimonas_unclassified
2022adfac1eac8aebf0cbb805c1eab59	Flexible	0.00672043	2.95699e-05	3	gyrB;Proteobacteria;Gammaproteobacteria;Pseudomonadales;Pseudomonadaceae;Pseudomonas;Pseudomonas_monteilii;	0.997789	gyrB	Proteobacteria	Gammaproteobacteria	Pseudomonadales	Pseudomonadaceae	Pseudomonas	Pseudomonas_monteilii
404ad69a96099101f4c2424b046eb949	Flexible	0.00672043	6.72043e-06	3	gyrB;Proteobacteria;Betaproteobacteria;Burkholderiales;Oxalobacteraceae;Massilia;Massilia_unclassified;	0.864219	gyrB	Proteobacteria	Betaproteobacteria	Burkholderiales	Oxalobacteraceae	Massilia	Massilia_unclassified
458ab16595aabe75a5a54eadc5496245	Flexible	0.00672043	2.28495e-05	3	gyrB;Proteobacteria;Gammaproteobacteria;Pseudomonadales;Pseudomonadaceae;Pseudomonas;Pseudomonas_putida;	0.864906	gyrB	Proteobacteria	Gammaproteobacteria	Pseudomonadales	Pseudomonadaceae	Pseudomonas	Pseudomonas_putida
47645d01cde82b40961fbdb77e6b30d8	Flexible	0.00672043	3.76344e-05	3	gyrB;Proteobacteria;Gammaproteobacteria;Pseudomonadales;Pseudomonadaceae;Pseudomonas;Pseudomonas_putida;	0.989202	gyrB	Proteobacteria	Gammaproteobacteria	Pseudomonadales	Pseudomonadaceae	Pseudomonas	Pseudomonas_putida
48c4b6d7961d7b1760a50d9149309d52	Flexible	0.00672043	7.66129e-05	3	gyrB;Firmicutes;Bacilli;Bacillales;Bacillaceae;Bacillus;Bacillus_altitudinis_complex;	0.849441	gyrB	Firmicutes	Bacilli	Bacillales	Bacillaceae	Bacillus	Bacillus_altitudinis_complex
4d5a965fe54d59f4922b769c7af75675	Flexible	0.00672043	1.07527e-05	3	gyrB;Proteobacteria;Betaproteobacteria;Burkholderiales;Comamonadaceae;Pelomonas;Pelomonas_unclassified;	0.962845	gyrB	Proteobacteria	Betaproteobacteria	Burkholderiales	Comamonadaceae	Pelomonas	Pelomonas_unclassified
68726ea395dbab60850117e72c6d989b	Flexible	0.00672043	1.07527e-05	3	gyrB;Proteobacteria;Alphaproteobacteria;Rhizobiales;Rhizobiaceae;Agrobacterium;Agrobacterium_unclassified;	0.98499	gyrB	Proteobacteria	Alphaproteobacteria	Rhizobiales	Rhizobiaceae	Agrobacterium	Agrobacterium_unclassified
6bc5f32669a2b3f03c422d68048a65c7	Flexible	0.00672043	1.34409e-05	3	gyrB;Proteobacteria;Betaproteobacteria;unclassified;unclassified;unclassified;unclassified_unclassified;	0.796441	gyrB	Proteobacteria	Betaproteobacteria	unclassified	unclassified	unclassified	unclassified_unclassified
6d5e537311adae21ba49d4ae081cfc8d	Flexible	0.00672043	1.74731e-05	3	gyrB;Proteobacteria;Gammaproteobacteria;Pseudomonadales;Pseudomonadaceae;Pseudomonas;Pseudomonas_unclassified;	0.988722	gyrB	Proteobacteria	Gammaproteobacteria	Pseudomonadales	Pseudomonadaceae	Pseudomonas	Pseudomonas_unclassified
705c9b54c4ed6a660da38954f3b3b8bb	Flexible	0.00672043	1.34409e-05	3	gyrB;Proteobacteria;Gammaproteobacteria;Pseudomonadales;Pseudomonadaceae;Pseudomonas;Pseudomonas_unclassified;	0.916629	gyrB	Proteobacteria	Gammaproteobacteria	Pseudomonadales	Pseudomonadaceae	Pseudomonas	Pseudomonas_unclassified
76702d5d0e25c12781ea8863fe67c094	Flexible	0.00672043	1.6129e-05	3	gyrB;Proteobacteria;Gammaproteobacteria;Enterobacterales;Enterobacteriaceae;Lelliottia;Lelliottia_unclassified;	0.999534	gyrB	Proteobacteria	Gammaproteobacteria	Enterobacterales	Enterobacteriaceae	Lelliottia	Lelliottia_unclassified
786ffd476eb796837e21074493aea407	Flexible	0.00672043	3.22581e-05	3	gyrB;Proteobacteria;Gammaproteobacteria;Xanthomonadales;Xanthomonadaceae;Stenotrophomonas	1	gyrB	Proteobacteria	Gammaproteobacteria	Xanthomonadales	Xanthomonadaceae	Stenotrophomonas
7bc728a3bf9bba752e82aa71b74533c5	Flexible	0.00672043	1.34409e-05	3	gyrB;Proteobacteria;Alphaproteobacteria;Rhodobacterales;Rhodobacteraceae;Paracoccus;Paracoccus_yeei;	0.9692	gyrB	Proteobacteria	Alphaproteobacteria	Rhodobacterales	Rhodobacteraceae	Paracoccus	Paracoccus_yeei
800bf6bedfd82bed71b8ac965e891a97	Flexible	0.00672043	4.7043e-05	3	gyrB;Firmicutes;Bacilli;Bacillales;Paenibacillaceae;Paenibacillus;Paenibacillus_amylolyticus;	1	gyrB	Firmicutes	Bacilli	Bacillales	Paenibacillaceae	Paenibacillus	Paenibacillus_amylolyticus
91bb0344ca2f96cc64c824772a86112f	Flexible	0.00672043	0.00041129	3	gyrB;Proteobacteria;Alphaproteobacteria;Rhizobiales;Rhizobiaceae;Agrobacterium;Agrobacterium_tumefaciens;	0.765253	gyrB	Proteobacteria	Alphaproteobacteria	Rhizobiales	Rhizobiaceae	Agrobacterium	Agrobacterium_tumefaciens
ce6d047d070aea8246c0aa8302f5bb07	Flexible	0.00672043	3.0914e-05	3	gyrB;Proteobacteria;Gammaproteobacteria;Enterobacterales;unclassified;unclassified;bacteria_symbiont_BFo2_of_Frankliniella_occidentalis;	0.992177	gyrB	Proteobacteria	Gammaproteobacteria	Enterobacterales	unclassified	unclassified	bacteria_symbiont_BFo2_of_Frankliniella_occidentalis
e7640fcb59fa4e26ab5b345d007ac168	Flexible	0.00672043	1.88172e-05	3	gyrB;Firmicutes;Bacilli;Bacillales;Paenibacillaceae;Paenibacillus	1	gyrB	Firmicutes	Bacilli	Bacillales	Paenibacillaceae	Paenibacillus
efd67aa26c8df430e4f7352d7934ef7b	Flexible	0.00672043	1.07527e-05	3	gyrB;Proteobacteria;Gammaproteobacteria;Enterobacterales;Erwiniaceae;Pantoea;Pantoea_agglomerans;	0.947	gyrB	Proteobacteria	Gammaproteobacteria	Enterobacterales	Erwiniaceae	Pantoea	Pantoea_agglomerans
f47810b4b8c3cf50b7cfd7d4fa866435	Flexible	0.00672043	1.74731e-05	3	gyrB;Actinobacteria;Actinobacteria;Micrococcales;Microbacteriaceae;Microbacterium	0.999999	gyrB	Actinobacteria	Actinobacteria	Micrococcales	Microbacteriaceae	Microbacterium
f73453437086a2b9c42f68eb24b23ab4	Flexible	0.00672043	7.66129e-05	3	gyrB;Proteobacteria;Gammaproteobacteria;Enterobacterales;Erwiniaceae;unclassified;bacteria_symbiont_BFo1_of_Frankliniella_occidentalis;	0.790768	gyrB	Proteobacteria	Gammaproteobacteria	Enterobacterales	Erwiniaceae	unclassified	bacteria_symbiont_BFo1_of_Frankliniella_occidentalis
0046168f3590cc68b1febc72d89ec550	Flexible	0.00537634	6.72043e-06	3	gyrB;Proteobacteria;Alphaproteobacteria;Caulobacterales;Caulobacteraceae;Brevundimonas	0.922424	gyrB	Proteobacteria	Alphaproteobacteria	Caulobacterales	Caulobacteraceae	Brevundimonas
06477e335309c9d02916e16be67904b7	Flexible	0.00537634	6.72043e-06	3	gyrB;Proteobacteria;Alphaproteobacteria;Rhizobiales;Methylobacteriaceae;Methylobacterium;Methylobacterium_unclassified;	0.999987	gyrB	Proteobacteria	Alphaproteobacteria	Rhizobiales	Methylobacteriaceae	Methylobacterium	Methylobacterium_unclassified
0d2ff35ec6da75396e43b80ecbd0692d	Flexible	0.00537634	3.62903e-05	3	gyrB;Proteobacteria;Gammaproteobacteria;Xanthomonadales;Xanthomonadaceae;Stenotrophomonas;Stenotrophomonas_unclassified;	0.988536	gyrB	Proteobacteria	Gammaproteobacteria	Xanthomonadales	Xanthomonadaceae	Stenotrophomonas	Stenotrophomonas_unclassified
163352626f700f5f8d79848bcb9fb0b3	Flexible	0.00537634	8.06452e-06	3	gyrB;Proteobacteria;Alphaproteobacteria;Sphingomonadales;Sphingomonadaceae;Sphingomonas;Sphingomonas_unclassified;	0.998974	gyrB	Proteobacteria	Alphaproteobacteria	Sphingomonadales	Sphingomonadaceae	Sphingomonas	Sphingomonas_unclassified
170ed575d71237c3a27933feb5249c68	Flexible	0.00537634	1.20968e-05	3	gyrB;Proteobacteria;Alphaproteobacteria	0.922017	gyrB	Proteobacteria	Alphaproteobacteria
1bcd8eaf323814fd4693bf92cead5847	Flexible	0.00537634	2.15054e-05	3	gyrB;Actinobacteria;Actinobacteria;Propionibacteriales;Propionibacteriaceae	1	gyrB	Actinobacteria	Actinobacteria	Propionibacteriales	Propionibacteriaceae
223bff6cab0a506f9815671189fc6473	Flexible	0.00537634	5.51075e-05	3	gyrB;Proteobacteria;Gammaproteobacteria;Enterobacterales;Erwiniaceae;Pantoea;Pantoea_agglomerans;	0.979254	gyrB	Proteobacteria	Gammaproteobacteria	Enterobacterales	Erwiniaceae	Pantoea	Pantoea_agglomerans
2b30113563e2d29f5aaf3954473fc591	Flexible	0.00537634	1.74731e-05	3	gyrB;Proteobacteria;Gammaproteobacteria;Enterobacterales;Enterobacteriaceae;Leclercia;Leclercia_unclassified;	0.977073	gyrB	Proteobacteria	Gammaproteobacteria	Enterobacterales	Enterobacteriaceae	Leclercia	Leclercia_unclassified
3d5cef0fc269043d78f20bc671733d30	Flexible	0.00537634	8.06452e-06	3	gyrB;Actinobacteria;Actinobacteria;Micrococcales;Microbacteriaceae;Microbacterium;Microbacterium_unclassified;	0.999621	gyrB	Actinobacteria	Actinobacteria	Micrococcales	Microbacteriaceae	Microbacterium	Microbacterium_unclassified
3f43b8bab99298ef857d1cf2c8a769ab	Flexible	0.00537634	0.000125	3	gyrB;Proteobacteria;Gammaproteobacteria;Enterobacterales;Enterobacteriaceae;Leclercia;Leclercia_unclassified;	0.91898	gyrB	Proteobacteria	Gammaproteobacteria	Enterobacterales	Enterobacteriaceae	Leclercia	Leclercia_unclassified
502cb57a83eafebea2715dd2d48be8d6	Flexible	0.00537634	6.72043e-06	3	gyrB;Actinobacteria;Actinobacteria;Micrococcales	0.853643	gyrB	Actinobacteria	Actinobacteria	Micrococcales
590ba13f4c1541d82ca9d936fda06316	Flexible	0.00537634	1.34409e-05	3	gyrB;Firmicutes;Bacilli;Bacillales;unclassified;Exiguobacterium;Exiguobacterium_sibiricum;	0.980612	gyrB	Firmicutes	Bacilli	Bacillales	unclassified	Exiguobacterium	Exiguobacterium_sibiricum
60d54b3f02f49590a5ea30b475cf2d34	Flexible	0.00537634	5.37634e-06	3	gyrB;Proteobacteria;Gammaproteobacteria;Pseudomonadales;Pseudomonadaceae;Pseudomonas;Pseudomonas_unclassified;	0.986132	gyrB	Proteobacteria	Gammaproteobacteria	Pseudomonadales	Pseudomonadaceae	Pseudomonas	Pseudomonas_unclassified
61e21ca2957f8d7bd8e83795814a679e	Flexible	0.00537634	2.68817e-05	3	gyrB;Proteobacteria;Gammaproteobacteria;Pseudomonadales;Pseudomonadaceae;Pseudomonas;Pseudomonas_viridiflava;	0.868747	gyrB	Proteobacteria	Gammaproteobacteria	Pseudomonadales	Pseudomonadaceae	Pseudomonas	Pseudomonas_viridiflava
6efa2b724b4b62fdc9c806ff21426115	Flexible	0.00537634	0.000229839	3	gyrB;Proteobacteria;Gammaproteobacteria;Xanthomonadales;Xanthomonadaceae;Xanthomonas;Xanthomonas_hortorum;	0.868478	gyrB	Proteobacteria	Gammaproteobacteria	Xanthomonadales	Xanthomonadaceae	Xanthomonas	Xanthomonas_hortorum
75c4837eedd4cb6a07263e228d397037	Flexible	0.00537634	1.20968e-05	3	gyrB;Proteobacteria;Alphaproteobacteria;Caulobacterales;Caulobacteraceae;Brevundimonas;Brevundimonas_unclassified;	0.96668	gyrB	Proteobacteria	Alphaproteobacteria	Caulobacterales	Caulobacteraceae	Brevundimonas	Brevundimonas_unclassified
7890cf9a002035b959311144f8b2c60b	Flexible	0.00537634	1.20968e-05	3	gyrB;Actinobacteria;Actinobacteria;Streptosporangiales;Nocardiopsaceae;Nocardiopsis;Nocardiopsis_prasina;	0.983278	gyrB	Actinobacteria	Actinobacteria	Streptosporangiales	Nocardiopsaceae	Nocardiopsis	Nocardiopsis_prasina
7bfc9f3565d44cf55478a578229bdc6c	Flexible	0.00537634	3.89785e-05	3	gyrB;Proteobacteria;Alphaproteobacteria;Rhizobiales;Bradyrhizobiaceae;Bradyrhizobium;Bradyrhizobium_japonicum;	0.730399	gyrB	Proteobacteria	Alphaproteobacteria	Rhizobiales	Bradyrhizobiaceae	Bradyrhizobium	Bradyrhizobium_japonicum
7e30b3d0bc37c46902758528e31102d5	Flexible	0.00537634	8.06452e-06	3	gyrB;Proteobacteria;Betaproteobacteria;Burkholderiales;Oxalobacteraceae;Duganella;Duganella_unclassified;	0.973959	gyrB	Proteobacteria	Betaproteobacteria	Burkholderiales	Oxalobacteraceae	Duganella	Duganella_unclassified
8d56a327b0ea45cb42f755bc3275dbf3	Flexible	0.00537634	2.15054e-05	3	gyrB;Proteobacteria;Alphaproteobacteria;Rhizobiales;Brucellaceae;unclassified;unclassified_unclassified;	0.999913	gyrB	Proteobacteria	Alphaproteobacteria	Rhizobiales	Brucellaceae	unclassified	unclassified_unclassified
8f8309001cdef8245a936866ef972bcc	Flexible	0.00537634	1.07527e-05	3	gyrB;Proteobacteria;Betaproteobacteria;Burkholderiales;Oxalobacteraceae;Massilia;Massilia_unclassified;	0.999796	gyrB	Proteobacteria	Betaproteobacteria	Burkholderiales	Oxalobacteraceae	Massilia	Massilia_unclassified
97e063e1eadbe846b5759a6039f45ced	Flexible	0.00537634	2.01613e-05	3	gyrB;Proteobacteria;Gammaproteobacteria;Enterobacterales;Erwiniaceae;Pantoea;Pantoea_agglomerans;	0.9679	gyrB	Proteobacteria	Gammaproteobacteria	Enterobacterales	Erwiniaceae	Pantoea	Pantoea_agglomerans
98cf8f0488cfb324b70443b0dae588d4	Flexible	0.00537634	2.28495e-05	3	gyrB;Proteobacteria;Gammaproteobacteria;Enterobacterales;Enterobacteriaceae;Enterobacter;Enterobacter_kobei;	0.959025	gyrB	Proteobacteria	Gammaproteobacteria	Enterobacterales	Enterobacteriaceae	Enterobacter	Enterobacter_kobei
9eb985976446e450bc3bb3bb84557cbc	Flexible	0.00537634	1.6129e-05	3	gyrB;Actinobacteria;Actinobacteria;Streptosporangiales;Nocardiopsaceae;Nocardiopsis	1	gyrB	Actinobacteria	Actinobacteria	Streptosporangiales	Nocardiopsaceae	Nocardiopsis
b3831fad29a90aaf09382ee76fa1edfb	Flexible	0.00537634	8.33333e-05	3	gyrB;Proteobacteria;Alphaproteobacteria;Rhizobiales;Phyllobacteriaceae;Mesorhizobium;Mesorhizobium_unclassified;	0.850465	gyrB	Proteobacteria	Alphaproteobacteria	Rhizobiales	Phyllobacteriaceae	Mesorhizobium	Mesorhizobium_unclassified
b855b569c1fdcf8b31cd95c5f793e46c	Flexible	0.00537634	3.0914e-05	3	gyrB;Firmicutes;Bacilli;Bacillales;unclassified;Exiguobacterium	1	gyrB	Firmicutes	Bacilli	Bacillales	unclassified	Exiguobacterium
bcfe7af22d61a1accae7dd57f5a4fce7	Flexible	0.00537634	1.34409e-05	3	gyrB;Proteobacteria;Alphaproteobacteria;Rhizobiales;Rhizobiaceae;Agrobacterium	0.709356	gyrB	Proteobacteria	Alphaproteobacteria	Rhizobiales	Rhizobiaceae	Agrobacterium
be921d33e76e9e71a55afa3c8a7b845c	Flexible	0.00537634	0.000158602	3	gyrB;Proteobacteria;Gammaproteobacteria;Pseudomonadales;Pseudomonadaceae;Pseudomonas	0.999902	gyrB	Proteobacteria	Gammaproteobacteria	Pseudomonadales	Pseudomonadaceae	Pseudomonas
c69ed9e4948b7524c1f6b05c4e1287fa	Flexible	0.00537634	1.74731e-05	3	gyrB;Actinobacteria;Actinobacteria;Corynebacteriales;Corynebacteriaceae;Corynebacterium;Corynebacterium_unclassified;	0.999926	gyrB	Actinobacteria	Actinobacteria	Corynebacteriales	Corynebacteriaceae	Corynebacterium	Corynebacterium_unclassified
c974932fa964a71b3f40ec4432fa290a	Flexible	0.00537634	0.000119624	3	gyrB;Firmicutes;Bacilli;Bacillales;Bacillaceae;Bacillus;Bacillus_altitudinis_complex;	0.986028	gyrB	Firmicutes	Bacilli	Bacillales	Bacillaceae	Bacillus	Bacillus_altitudinis_complex
cc48eb65bffc9e5dd004cce43524b661	Flexible	0.00537634	1.07527e-05	3	gyrB;Proteobacteria;Alphaproteobacteria;Rickettsiales;Rickettsiaceae;Rickettsia;Rickettsia_felis;	0.999931	gyrB	Proteobacteria	Alphaproteobacteria	Rickettsiales	Rickettsiaceae	Rickettsia	Rickettsia_felis
cfdb8725559623feb69d6ddafd46420d	Flexible	0.00537634	2.82258e-05	3	gyrB;Proteobacteria;Alphaproteobacteria;Rhodobacterales;Rhodobacteraceae;Paracoccus;Paracoccus_yeei;	0.998826	gyrB	Proteobacteria	Alphaproteobacteria	Rhodobacterales	Rhodobacteraceae	Paracoccus	Paracoccus_yeei
d20b54acd2defe0ca7ae02ea2f7d1f79	Flexible	0.00537634	1.34409e-05	3	gyrB;Proteobacteria;Gammaproteobacteria;Pseudomonadales;Pseudomonadaceae;Pseudomonas;Pseudomonas_unclassified;	0.890793	gyrB	Proteobacteria	Gammaproteobacteria	Pseudomonadales	Pseudomonadaceae	Pseudomonas	Pseudomonas_unclassified
d69af739ce56179e40c02724772b500b	Flexible	0.00537634	8.06452e-06	3	gyrB;Proteobacteria;Gammaproteobacteria;Pseudomonadales;Pseudomonadaceae;Pseudomonas;Pseudomonas_unclassified;	0.974645	gyrB	Proteobacteria	Gammaproteobacteria	Pseudomonadales	Pseudomonadaceae	Pseudomonas	Pseudomonas_unclassified
d6a470c8b04f767775e8a94492c62628	Flexible	0.00537634	1.34409e-05	3	gyrB;Proteobacteria;Alphaproteobacteria;Caulobacterales;Caulobacteraceae	0.851387	gyrB	Proteobacteria	Alphaproteobacteria	Caulobacterales	Caulobacteraceae
debab761d4bc26528b83411f14627a27	Flexible	0.00537634	9.4086e-06	3	gyrB;Proteobacteria;Alphaproteobacteria;Rhizobiales;Methylobacteriaceae;Methylobacterium;Methylobacterium_unclassified;	0.999834	gyrB	Proteobacteria	Alphaproteobacteria	Rhizobiales	Methylobacteriaceae	Methylobacterium	Methylobacterium_unclassified
f29575760b0dca8e0ea688d70565a1fa	Flexible	0.00537634	5.51075e-05	3	gyrB;Proteobacteria;Alphaproteobacteria;Rhodobacterales;Rhodobacteraceae;Paracoccus;Paracoccus_unclassified;	0.999989	gyrB	Proteobacteria	Alphaproteobacteria	Rhodobacterales	Rhodobacteraceae	Paracoccus	Paracoccus_unclassified
f3b4b8da530fb82ab7a52e39263dc731	Flexible	0.00537634	2.28495e-05	3	gyrB;Proteobacteria;Alphaproteobacteria;Rhodobacterales;Rhodobacteraceae;Paracoccus;Paracoccus_unclassified;	0.997525	gyrB	Proteobacteria	Alphaproteobacteria	Rhodobacterales	Rhodobacteraceae	Paracoccus	Paracoccus_unclassified
00fd0808baef9b339b4f31be017e3c9c	Flexible	0.00403226	4.83871e-05	3	gyrB;Proteobacteria;Gammaproteobacteria;Pseudomonadales;Pseudomonadaceae;Pseudomonas;Pseudomonas_unclassified;	0.945401	gyrB	Proteobacteria	Gammaproteobacteria	Pseudomonadales	Pseudomonadaceae	Pseudomonas	Pseudomonas_unclassified
03e540b0883d313eceb5b7e4d1a91e55	Flexible	0.00403226	5.51075e-05	3	gyrB;Firmicutes;Bacilli;Bacillales;Bacillaceae;Bacillus;Bacillus_simplex;	1	gyrB	Firmicutes	Bacilli	Bacillales	Bacillaceae	Bacillus	Bacillus_simplex
04893a013598e5c7b3b8879349a10731	Flexible	0.00403226	1.74731e-05	3	gyrB;Actinobacteria;Actinobacteria;Corynebacteriales;Nocardiaceae;Rhodococcus;Rhodococcus_unclassified;	0.999669	gyrB	Actinobacteria	Actinobacteria	Corynebacteriales	Nocardiaceae	Rhodococcus	Rhodococcus_unclassified
09375e2cc51531de7b9a08ea25f8a78c	Flexible	0.00403226	1.6129e-05	3	gyrB;Firmicutes;Bacilli;Bacillales;Staphylococcaceae;Staphylococcus;Staphylococcus_epidermidis;	1	gyrB	Firmicutes	Bacilli	Bacillales	Staphylococcaceae	Staphylococcus	Staphylococcus_epidermidis
0f2b463321ed9cfd7c0f1fcea0ed963f	Flexible	0.00403226	1.47849e-05	3	gyrB;Firmicutes;Bacilli;Bacillales;Bacillaceae;Bacillus;Bacillus_unclassified;	0.999963	gyrB	Firmicutes	Bacilli	Bacillales	Bacillaceae	Bacillus	Bacillus_unclassified
102092a487a77512a09018d33ca84898	Flexible	0.00403226	1.34409e-05	3	gyrB;Firmicutes;Bacilli;Lactobacillales;Streptococcaceae;Streptococcus;Streptococcus_sanguinis;	0.99981	gyrB	Firmicutes	Bacilli	Lactobacillales	Streptococcaceae	Streptococcus	Streptococcus_sanguinis
134410bcf582bc6d3f63ee93e99efada	Flexible	0.00403226	1.07527e-05	3	gyrB;Proteobacteria;Alphaproteobacteria;Caulobacterales;Caulobacteraceae;Brevundimonas;Brevundimonas_unclassified;	0.973943	gyrB	Proteobacteria	Alphaproteobacteria	Caulobacterales	Caulobacteraceae	Brevundimonas	Brevundimonas_unclassified
1403a168869aac9792ca4bd214744715	Flexible	0.00403226	6.72043e-06	3	gyrB;Firmicutes;Bacilli;Lactobacillales;Streptococcaceae;Streptococcus;Streptococcus_mitis;	0.843954	gyrB	Firmicutes	Bacilli	Lactobacillales	Streptococcaceae	Streptococcus	Streptococcus_mitis
197241dd768807534f44f577cc050d33	Flexible	0.00403226	5.37634e-06	3	gyrB;Proteobacteria;Betaproteobacteria;Burkholderiales;Oxalobacteraceae;Massilia;Massilia_unclassified;	0.960876	gyrB	Proteobacteria	Betaproteobacteria	Burkholderiales	Oxalobacteraceae	Massilia	Massilia_unclassified
1a8137111cb463da440bf912b1aeaf49	Flexible	0.00403226	9.4086e-06	3	gyrB;Actinobacteria;Actinobacteria;Corynebacteriales;Corynebacteriaceae;Corynebacterium;Corynebacterium_unclassified;	0.997809	gyrB	Actinobacteria	Actinobacteria	Corynebacteriales	Corynebacteriaceae	Corynebacterium	Corynebacterium_unclassified
283a070a6e421b8ea7451a5df5ef497b	Flexible	0.00403226	1.34409e-05	3	gyrB;Proteobacteria;Gammaproteobacteria;Enterobacterales;Enterobacteriaceae;Enterobacter	0.99983	gyrB	Proteobacteria	Gammaproteobacteria	Enterobacterales	Enterobacteriaceae	Enterobacter
28b1f7a11df69ac88bf8688d2d5b1eba	Flexible	0.00403226	3.89785e-05	3	gyrB;Firmicutes;Bacilli;Bacillales;Planococcaceae;Solibacillus;Solibacillus_unclassified;	0.864105	gyrB	Firmicutes	Bacilli	Bacillales	Planococcaceae	Solibacillus	Solibacillus_unclassified
28d2f1cf81aa948b1266d7b32efe241f	Flexible	0.00403226	1.47849e-05	3	gyrB;Proteobacteria;Alphaproteobacteria;Sphingomonadales;Sphingomonadaceae;Sphingomonas;Sphingomonas_unclassified;	0.999986	gyrB	Proteobacteria	Alphaproteobacteria	Sphingomonadales	Sphingomonadaceae	Sphingomonas	Sphingomonas_unclassified
29240dd2b8cd8ba5ce3b133bf7ac5297	Flexible	0.00403226	1.47849e-05	3	gyrB;Proteobacteria;Betaproteobacteria;Burkholderiales;Oxalobacteraceae;Duganella;Duganella_unclassified;	0.998789	gyrB	Proteobacteria	Betaproteobacteria	Burkholderiales	Oxalobacteraceae	Duganella	Duganella_unclassified
2b93e3c66a9323d670871664efccdb76	Flexible	0.00403226	6.72043e-06	3	gyrB;Proteobacteria;Gammaproteobacteria;Pseudomonadales;Pseudomonadaceae;Pseudomonas;Pseudomonas_unclassified;	0.919954	gyrB	Proteobacteria	Gammaproteobacteria	Pseudomonadales	Pseudomonadaceae	Pseudomonas	Pseudomonas_unclassified
2c2168fb827a515244dc36113e76504e	Flexible	0.00403226	1.47849e-05	3	gyrB;Proteobacteria;Gammaproteobacteria;Pseudomonadales;Pseudomonadaceae;Pseudomonas	0.998861	gyrB	Proteobacteria	Gammaproteobacteria	Pseudomonadales	Pseudomonadaceae	Pseudomonas
2c8a4c06316f424e291fdb1ed53fc875	Flexible	0.00403226	6.72043e-06	3	gyrB;Proteobacteria;Alphaproteobacteria;Rhizobiales	0.999817	gyrB	Proteobacteria	Alphaproteobacteria	Rhizobiales
2cd5dfc11d005719510288e602a100f4	Flexible	0.00403226	2.28495e-05	3	gyrB;Firmicutes;Bacilli;Lactobacillales;Streptococcaceae;Streptococcus;Streptococcus_australis;	0.999966	gyrB	Firmicutes	Bacilli	Lactobacillales	Streptococcaceae	Streptococcus	Streptococcus_australis
34ec48bf0e54f4a539669fa086226a4a	Flexible	0.00403226	6.72043e-06	3	gyrB;Proteobacteria;Alphaproteobacteria;Sphingomonadales;Sphingomonadaceae;Sphingomonas;Sphingomonas_unclassified;	0.999999	gyrB	Proteobacteria	Alphaproteobacteria	Sphingomonadales	Sphingomonadaceae	Sphingomonas	Sphingomonas_unclassified
36359d27ca0bf015ff57a3d70d91a2a1	Flexible	0.00403226	5.37634e-06	3	gyrB;Proteobacteria;Gammaproteobacteria;Xanthomonadales;Xanthomonadaceae;Stenotrophomonas;Stenotrophomonas_unclassified;	0.851538	gyrB	Proteobacteria	Gammaproteobacteria	Xanthomonadales	Xanthomonadaceae	Stenotrophomonas	Stenotrophomonas_unclassified
3c93b8e764bdfb4da9b9bac9beb476c5	Flexible	0.00403226	5.37634e-06	3	gyrB;Proteobacteria;Gammaproteobacteria;Xanthomonadales;Xanthomonadaceae;Stenotrophomonas	1	gyrB	Proteobacteria	Gammaproteobacteria	Xanthomonadales	Xanthomonadaceae	Stenotrophomonas
3f6208d42075049af1359e7f30ee2ad9	Flexible	0.00403226	1.88172e-05	3	gyrB;Proteobacteria;Betaproteobacteria;Burkholderiales;Comamonadaceae;Comamonas;Comamonas_aquatica;	0.95687	gyrB	Proteobacteria	Betaproteobacteria	Burkholderiales	Comamonadaceae	Comamonas	Comamonas_aquatica
4699407395e023845f98bf0e4d1d1a25	Flexible	0.00403226	4.03226e-06	3	gyrB;Actinobacteria;Actinobacteria;Micrococcales;Microbacteriaceae;Microbacterium;Microbacterium_oleivorans;	0.999997	gyrB	Actinobacteria	Actinobacteria	Micrococcales	Microbacteriaceae	Microbacterium	Microbacterium_oleivorans
49ac6f10042c307bc7582a166361fd3e	Flexible	0.00403226	0.000297043	3	gyrB;Proteobacteria;Gammaproteobacteria;Enterobacterales;Erwiniaceae;Pantoea;Pantoea_unclassified;	0.916343	gyrB	Proteobacteria	Gammaproteobacteria	Enterobacterales	Erwiniaceae	Pantoea	Pantoea_unclassified
4d394754dc88a83a92e07f3cb8973429	Flexible	0.00403226	8.06452e-06	3	gyrB;Proteobacteria;Gammaproteobacteria;Pasteurellales;Pasteurellaceae;Haemophilus;Haemophilus_sputorum;	0.999998	gyrB	Proteobacteria	Gammaproteobacteria	Pasteurellales	Pasteurellaceae	Haemophilus	Haemophilus_sputorum
53b6babb379d70fa4f1f34c9f1d5ab6b	Flexible	0.00403226	5.37634e-05	3	gyrB;unclassified;unclassified;unclassified;unclassified;unclassified;unclassified_unclassified;	0.99378	gyrB	unclassified	unclassified	unclassified	unclassified	unclassified	unclassified_unclassified
5bf2d9d3f8b5ef4cafa5c8b9287aa250	Flexible	0.00403226	2.01613e-05	3	gyrB;Firmicutes;Bacilli;Bacillales;Bacillaceae;Bacillus;Bacillus_altitudinis_complex;	0.978977	gyrB	Firmicutes	Bacilli	Bacillales	Bacillaceae	Bacillus	Bacillus_altitudinis_complex
5c25086e252b2fdb1f5dd5ab9933d968	Flexible	0.00403226	1.20968e-05	3	gyrB;Proteobacteria;Alphaproteobacteria;Rhizobiales	0.991229	gyrB	Proteobacteria	Alphaproteobacteria	Rhizobiales
5dfa74233925d07277f9b05d1f62a842	Flexible	0.00403226	1.6129e-05	3	gyrB;Proteobacteria;Alphaproteobacteria;Sphingomonadales;Sphingomonadaceae;Novosphingobium;Novosphingobium_barchaimii;	0.763869	gyrB	Proteobacteria	Alphaproteobacteria	Sphingomonadales	Sphingomonadaceae	Novosphingobium	Novosphingobium_barchaimii
5ea6696510c5b95d46ad9e6ff21e56f9	Flexible	0.00403226	6.98925e-05	3	gyrB;Proteobacteria;Betaproteobacteria;Burkholderiales;Burkholderiaceae;Lautropia;Lautropia_mirabilis;	1	gyrB	Proteobacteria	Betaproteobacteria	Burkholderiales	Burkholderiaceae	Lautropia	Lautropia_mirabilis
62c398c03bbef9de28c87240dca4e2e9	Flexible	0.00403226	6.45161e-05	3	gyrB;Proteobacteria;Gammaproteobacteria;Enterobacterales;Erwiniaceae;Pantoea;Pantoea_ananatis;	0.999994	gyrB	Proteobacteria	Gammaproteobacteria	Enterobacterales	Erwiniaceae	Pantoea	Pantoea_ananatis
6f6ece17d2ada33cf33dc8681e524ed7	Flexible	0.00403226	2.55376e-05	3	gyrB;Firmicutes;Bacilli;Lactobacillales;Enterococcaceae;Enterococcus;Enterococcus_casseliflavus;	0.733307	gyrB	Firmicutes	Bacilli	Lactobacillales	Enterococcaceae	Enterococcus	Enterococcus_casseliflavus
7e947cd19bbcc30fbe377eb1fa58aaa3	Flexible	0.00403226	3.22581e-05	3	gyrB;Firmicutes;Bacilli;Bacillales;unclassified;Exiguobacterium;Exiguobacterium_acetylicum;	0.990933	gyrB	Firmicutes	Bacilli	Bacillales	unclassified	Exiguobacterium	Exiguobacterium_acetylicum
7f7d9214628fd7c363ab5e16da6cd4e8	Flexible	0.00403226	0.000280914	3	gyrB;Proteobacteria;Gammaproteobacteria;Pseudomonadales;Pseudomonadaceae;Pseudomonas;Pseudomonas_moraviensis;	0.902636	gyrB	Proteobacteria	Gammaproteobacteria	Pseudomonadales	Pseudomonadaceae	Pseudomonas	Pseudomonas_moraviensis
7f992fb8011ccb8f5b21ccbb370dc9e2	Flexible	0.00403226	1.74731e-05	3	gyrB;Proteobacteria;Gammaproteobacteria;Pseudomonadales;Pseudomonadaceae;Pseudomonas	0.999919	gyrB	Proteobacteria	Gammaproteobacteria	Pseudomonadales	Pseudomonadaceae	Pseudomonas
8c046965bdcd25767eabf8d3d619a2fe	Flexible	0.00403226	1.74731e-05	3	gyrB;Proteobacteria;Gammaproteobacteria;Pasteurellales;Pasteurellaceae;Haemophilus;Haemophilus_unclassified;	0.911259	gyrB	Proteobacteria	Gammaproteobacteria	Pasteurellales	Pasteurellaceae	Haemophilus	Haemophilus_unclassified
8cba83cc8d0daef49d31a9e8b90932b0	Flexible	0.00403226	4.03226e-06	3	gyrB;Proteobacteria;Gammaproteobacteria;Pseudomonadales;Pseudomonadaceae;Pseudomonas;Pseudomonas_fluorescens;	0.779047	gyrB	Proteobacteria	Gammaproteobacteria	Pseudomonadales	Pseudomonadaceae	Pseudomonas	Pseudomonas_fluorescens
9139a5742c5eb22038b1d8b7a08aad0d	Flexible	0.00403226	5.91398e-05	3	gyrB;Proteobacteria;Gammaproteobacteria;Enterobacterales;Erwiniaceae;Pantoea;Pantoea_unclassified;	0.999826	gyrB	Proteobacteria	Gammaproteobacteria	Enterobacterales	Erwiniaceae	Pantoea	Pantoea_unclassified
9270704498f849292dd0e0ae4806a73c	Flexible	0.00403226	3.62903e-05	3	gyrB;Firmicutes;Bacilli;Bacillales;Bacillaceae;Bacillus;Bacillus_simplex;	1	gyrB	Firmicutes	Bacilli	Bacillales	Bacillaceae	Bacillus	Bacillus_simplex
9b5e003cfaf96819d5c7431df7f6da87	Flexible	0.00403226	4.03226e-06	3	gyrB;Actinobacteria;Actinobacteria;Corynebacteriales;Corynebacteriaceae;Corynebacterium;Corynebacterium_accolens;	1	gyrB	Actinobacteria	Actinobacteria	Corynebacteriales	Corynebacteriaceae	Corynebacterium	Corynebacterium_accolens
a03c9a603ed559a8e39c9a32f23a5552	Flexible	0.00403226	8.06452e-06	3	gyrB;unclassified;unclassified;unclassified;unclassified;unclassified;unclassified_unclassified;	0.972383	gyrB	unclassified	unclassified	unclassified	unclassified	unclassified	unclassified_unclassified
a403d59fcf424f35c12f92b3e7fdb6b1	Flexible	0.00403226	1.07527e-05	3	gyrB;Proteobacteria;Alphaproteobacteria;Rhizobiales	0.999818	gyrB	Proteobacteria	Alphaproteobacteria	Rhizobiales
a544d9a8c7f7d84a0d2f0b3547d7a3ef	Flexible	0.00403226	5.37634e-06	3	gyrB	0.999902	gyrB
ad423ef9200f12d9087a28a8de067d5d	Flexible	0.00403226	8.06452e-06	3	gyrB;Proteobacteria;Gammaproteobacteria;Pseudomonadales;Pseudomonadaceae;Pseudomonas;Pseudomonas_rhizosphaerae;	1	gyrB	Proteobacteria	Gammaproteobacteria	Pseudomonadales	Pseudomonadaceae	Pseudomonas	Pseudomonas_rhizosphaerae
ae066a6415073f68f8476448c789ede2	Flexible	0.00403226	2.55376e-05	3	gyrB;Proteobacteria;Betaproteobacteria;Burkholderiales;unclassified;Methylibium;Methylibium_petroleiphilum;	0.758278	gyrB	Proteobacteria	Betaproteobacteria	Burkholderiales	unclassified	Methylibium	Methylibium_petroleiphilum
afab121120f9525f923f482f4557c006	Flexible	0.00403226	6.72043e-06	3	gyrB;Proteobacteria;Betaproteobacteria;Burkholderiales;Comamonadaceae;Diaphorobacter;Diaphorobacter_unclassified;	0.997753	gyrB	Proteobacteria	Betaproteobacteria	Burkholderiales	Comamonadaceae	Diaphorobacter	Diaphorobacter_unclassified
b56cae66a4be87edaeaaae5c029dfad1	Flexible	0.00403226	5.37634e-06	3	gyrB;Proteobacteria;Alphaproteobacteria;Rhizobiales;Methylobacteriaceae;Microvirga;Microvirga_unclassified;	0.826481	gyrB	Proteobacteria	Alphaproteobacteria	Rhizobiales	Methylobacteriaceae	Microvirga	Microvirga_unclassified
b60da848c16f28a50e064ee954047e83	Flexible	0.00403226	4.03226e-06	3	gyrB;Proteobacteria;Alphaproteobacteria;Rhizobiales;Hyphomicrobiaceae;unclassified;unclassified_unclassified;	0.93864	gyrB	Proteobacteria	Alphaproteobacteria	Rhizobiales	Hyphomicrobiaceae	unclassified	unclassified_unclassified
baedb91022b3a4ac04d980e5f5c95400	Flexible	0.00403226	8.06452e-06	3	gyrB;Proteobacteria;Betaproteobacteria;Burkholderiales;Oxalobacteraceae;Duganella;Duganella_unclassified;	0.927987	gyrB	Proteobacteria	Betaproteobacteria	Burkholderiales	Oxalobacteraceae	Duganella	Duganella_unclassified
bb058f44dec4c91914b9af6d7f137cfb	Flexible	0.00403226	0.000119624	3	gyrB;Proteobacteria;Gammaproteobacteria;Enterobacterales;Erwiniaceae;Pantoea;Pantoea_vagans;	0.912002	gyrB	Proteobacteria	Gammaproteobacteria	Enterobacterales	Erwiniaceae	Pantoea	Pantoea_vagans
c4f4516ee91a14dd26a69c25b3ab064b	Flexible	0.00403226	5.37634e-05	3	gyrB	0.823638	gyrB
c7b7f58d2a4615fa40d1b745aeaf7493	Flexible	0.00403226	9.4086e-06	3	gyrB;Proteobacteria;Gammaproteobacteria;Pseudomonadales;Pseudomonadaceae;Pseudomonas;Pseudomonas_syringae;	0.942932	gyrB	Proteobacteria	Gammaproteobacteria	Pseudomonadales	Pseudomonadaceae	Pseudomonas	Pseudomonas_syringae
c7fdf9f455fb7d659d98314a567bac39	Flexible	0.00403226	5.37634e-06	3	gyrB;Proteobacteria;Betaproteobacteria;Burkholderiales;Oxalobacteraceae;Duganella;Duganella_unclassified;	0.844992	gyrB	Proteobacteria	Betaproteobacteria	Burkholderiales	Oxalobacteraceae	Duganella	Duganella_unclassified
ceb9010de22b7e6c5e174f4d74a13010	Flexible	0.00403226	1.07527e-05	3	gyrB;Proteobacteria;Alphaproteobacteria;Rhodobacterales	0.999937	gyrB	Proteobacteria	Alphaproteobacteria	Rhodobacterales
d0dc91565d19e0684a83def8824e8c02	Flexible	0.00403226	8.06452e-06	3	gyrB;Firmicutes;Bacilli;Bacillales;Paenibacillaceae;Paenibacillus;Paenibacillus_polymyxa;	0.999905	gyrB	Firmicutes	Bacilli	Bacillales	Paenibacillaceae	Paenibacillus	Paenibacillus_polymyxa
d66fbf6f7617278e1a702f9e915c0767	Flexible	0.00403226	5.37634e-06	3	gyrB;Firmicutes;Bacilli;Lactobacillales;Streptococcaceae;Streptococcus;Streptococcus_infantis;	0.994894	gyrB	Firmicutes	Bacilli	Lactobacillales	Streptococcaceae	Streptococcus	Streptococcus_infantis
d704614695aa72e59a3df3fb90fe0f16	Flexible	0.00403226	1.07527e-05	3	gyrB;Proteobacteria;Gammaproteobacteria;Pseudomonadales;Pseudomonadaceae;Pseudomonas;Pseudomonas_lutea;	1	gyrB	Proteobacteria	Gammaproteobacteria	Pseudomonadales	Pseudomonadaceae	Pseudomonas	Pseudomonas_lutea
d74f5ebe5403fb26fc6dffe99631d9a4	Flexible	0.00403226	5.37634e-06	3	gyrB;Proteobacteria;Gammaproteobacteria;Pseudomonadales;Moraxellaceae;Acinetobacter;Acinetobacter_soli;	1	gyrB	Proteobacteria	Gammaproteobacteria	Pseudomonadales	Moraxellaceae	Acinetobacter	Acinetobacter_soli
d9abbc0ae42d767a0889756d07abd054	Flexible	0.00403226	1.07527e-05	3	gyrB;Actinobacteria;Actinobacteria;Streptosporangiales;Nocardiopsaceae;Nocardiopsis;Nocardiopsis_unclassified;	0.996732	gyrB	Actinobacteria	Actinobacteria	Streptosporangiales	Nocardiopsaceae	Nocardiopsis	Nocardiopsis_unclassified
e6ea51a12ad637fd8e4ce0602f727f4a	Flexible	0.00403226	8.46774e-05	3	gyrB;Proteobacteria;Gammaproteobacteria;Pseudomonadales;Pseudomonadaceae;Pseudomonas;Pseudomonas_poae;	0.999646	gyrB	Proteobacteria	Gammaproteobacteria	Pseudomonadales	Pseudomonadaceae	Pseudomonas	Pseudomonas_poae
e8e5af83bf506d62c2208c058c4cefa1	Flexible	0.00403226	1.47849e-05	3	gyrB;Proteobacteria	0.932864	gyrB	Proteobacteria
e9dd807ff183b26546176f657e54a9bc	Flexible	0.00403226	5.37634e-06	3	gyrB;Proteobacteria;Alphaproteobacteria;Caulobacterales;Caulobacteraceae;Brevundimonas;Brevundimonas_unclassified;	0.990139	gyrB	Proteobacteria	Alphaproteobacteria	Caulobacterales	Caulobacteraceae	Brevundimonas	Brevundimonas_unclassified
eab08f637242fa0a8c02f3c05c088430	Flexible	0.00403226	2.41935e-05	3	gyrB;Proteobacteria;Betaproteobacteria;Burkholderiales;Comamonadaceae;Acidovorax;Acidovorax_avenae;	0.999867	gyrB	Proteobacteria	Betaproteobacteria	Burkholderiales	Comamonadaceae	Acidovorax	Acidovorax_avenae
ee0d5b9483377fac2879bd8f99980456	Flexible	0.00403226	6.72043e-06	3	gyrB;Actinobacteria;Actinobacteria;Micrococcales;Sanguibacteraceae;Sanguibacter;Sanguibacter_unclassified;	0.997316	gyrB	Actinobacteria	Actinobacteria	Micrococcales	Sanguibacteraceae	Sanguibacter	Sanguibacter_unclassified
f02705d87acac7a348187f8189f30d80	Flexible	0.00403226	7.12366e-05	3	gyrB;Firmicutes;Bacilli;Lactobacillales;Streptococcaceae;Streptococcus;Streptococcus_pseudopneumoniae;	0.931615	gyrB	Firmicutes	Bacilli	Lactobacillales	Streptococcaceae	Streptococcus	Streptococcus_pseudopneumoniae
f2b41a98974cd9a48f2dd3e111ce55c1	Flexible	0.00403226	1.34409e-05	3	gyrB;Bacteroidetes;Chitinophagia;Chitinophagales;Chitinophagaceae;unclassified;unclassified_unclassified;	0.987254	gyrB	Bacteroidetes	Chitinophagia	Chitinophagales	Chitinophagaceae	unclassified	unclassified_unclassified
f41e3c346259a6ed9542fd89d0e75f07	Flexible	0.00403226	6.72043e-06	3	gyrB;unclassified;unclassified;unclassified;unclassified;unclassified;unclassified_unclassified;	0.769309	gyrB	unclassified	unclassified	unclassified	unclassified	unclassified	unclassified_unclassified
f443a73970866b4d999353736d702073	Flexible	0.00403226	6.72043e-05	3	gyrB;Proteobacteria;Betaproteobacteria;Burkholderiales;unclassified;unclassified;unclassified_unclassified;	0.845888	gyrB	Proteobacteria	Betaproteobacteria	Burkholderiales	unclassified	unclassified	unclassified_unclassified
f4e19b67b94bb4d857b0656e4a1adaa7	Flexible	0.00403226	8.06452e-06	3	gyrB;Proteobacteria	0.997581	gyrB	Proteobacteria
fae964fe8d3102bc92cdbd699f69f81e	Flexible	0.00403226	2.95699e-05	3	gyrB;Proteobacteria;Gammaproteobacteria;Pseudomonadales;Pseudomonadaceae;Pseudomonas;Pseudomonas_fluorescens;	0.734112	gyrB	Proteobacteria	Gammaproteobacteria	Pseudomonadales	Pseudomonadaceae	Pseudomonas	Pseudomonas_fluorescens
fd05375f8048192d738632a085a745cb	Flexible	0.00403226	9.4086e-06	3	gyrB;Proteobacteria;Gammaproteobacteria;Enterobacterales;Enterobacteriaceae;Enterobacter;Enterobacter_unclassified;	0.718441	gyrB	Proteobacteria	Gammaproteobacteria	Enterobacterales	Enterobacteriaceae	Enterobacter	Enterobacter_unclassified
e7935b65402f3e6335aa7dcdef7fa665	Flexible	0.11828	0.00112634	2	gyrB;Proteobacteria;Gammaproteobacteria;Enterobacterales;Yersiniaceae;Rahnella;Rahnella_unclassified;	0.998866	gyrB	Proteobacteria	Gammaproteobacteria	Enterobacterales	Yersiniaceae	Rahnella	Rahnella_unclassified
7f54ebb47f9d314f729eb27425aa3798	Flexible	0.108871	0.000478495	2	gyrB;Proteobacteria;Alphaproteobacteria;Sphingomonadales;Sphingomonadaceae;Sphingomonas;Sphingomonas_unclassified;	0.99998	gyrB	Proteobacteria	Alphaproteobacteria	Sphingomonadales	Sphingomonadaceae	Sphingomonas	Sphingomonas_unclassified
2c983aa1479a4fc8d0216c778db1e8a4	Flexible	0.0967742	0.000649194	2	gyrB;Proteobacteria;Alphaproteobacteria;Sphingomonadales;Sphingomonadaceae;Sphingomonas;Sphingomonas_unclassified;	0.999995	gyrB	Proteobacteria	Alphaproteobacteria	Sphingomonadales	Sphingomonadaceae	Sphingomonas	Sphingomonas_unclassified
8d9217abb6c6650b436055260e1e3457	Flexible	0.0913978	0.000592742	2	gyrB;Proteobacteria;Gammaproteobacteria;Pseudomonadales;Pseudomonadaceae;Pseudomonas	0.999968	gyrB	Proteobacteria	Gammaproteobacteria	Pseudomonadales	Pseudomonadaceae	Pseudomonas
2194226ab8b2bd745dc7d875bec13b77	Flexible	0.0860215	0.000759409	2	gyrB;Proteobacteria;Alphaproteobacteria;Sphingomonadales;Sphingomonadaceae;Sphingomonas;Sphingomonas_unclassified;	0.999998	gyrB	Proteobacteria	Alphaproteobacteria	Sphingomonadales	Sphingomonadaceae	Sphingomonas	Sphingomonas_unclassified
0568ba52683839e76b00935570cc21cd	Flexible	0.0833333	0.000393817	2	gyrB;Actinobacteria;Actinobacteria;Micrococcales;Microbacteriaceae;Frigoribacterium;Frigoribacterium_unclassified;	0.994325	gyrB	Actinobacteria	Actinobacteria	Micrococcales	Microbacteriaceae	Frigoribacterium	Frigoribacterium_unclassified
f5a21fccf9809d745ceaf67f107a46bb	Flexible	0.0819892	0.00160349	2	gyrB;Proteobacteria;Proteobacteria;Pseudomonadales;Pseudomonadaceae;Pseudomonas;Pseudomonas_koreensis;	0.953745	gyrB	Proteobacteria	Proteobacteria	Pseudomonadales	Pseudomonadaceae	Pseudomonas	Pseudomonas_koreensis
459b4d57e6ee5029c63944698ff97493	Flexible	0.0793011	0.000422043	2	gyrB;Proteobacteria;Alphaproteobacteria;Rhizobiales	0.999845	gyrB	Proteobacteria	Alphaproteobacteria	Rhizobiales
89152b20dee71483d4ac21dbb8e7edfa	Flexible	0.077957	0.000126344	2	gyrB;Actinobacteria;Actinobacteria;Corynebacteriales;Nocardiaceae;Rhodococcus;Rhodococcus_unclassified;	0.998176	gyrB	Actinobacteria	Actinobacteria	Corynebacteriales	Nocardiaceae	Rhodococcus	Rhodococcus_unclassified
df9713a1f8f5ec813dfb15b748c45f6a	Flexible	0.0739247	0.000158602	2	gyrB;Proteobacteria;Alphaproteobacteria;Rhizobiales;Rhizobiaceae	0.788359	gyrB	Proteobacteria	Alphaproteobacteria	Rhizobiales	Rhizobiaceae
f96bc34feb9effc9c1b85cf93f8017de	Flexible	0.0712366	0.000127688	2	gyrB;Proteobacteria;Alphaproteobacteria;Rhizobiales	0.999423	gyrB	Proteobacteria	Alphaproteobacteria	Rhizobiales
bd930b1fc39aaac4004a3b6b2b7e84d7	Flexible	0.0685484	0.00022043	2	gyrB;Proteobacteria;Alphaproteobacteria;Sphingomonadales;Sphingomonadaceae;Sphingobium;Sphingobium_yanoikuyae;	0.997636	gyrB	Proteobacteria	Alphaproteobacteria	Sphingomonadales	Sphingomonadaceae	Sphingobium	Sphingobium_yanoikuyae
27b60039acc1447351bec2bb7617c66c	Flexible	0.0658602	0.000206989	2	gyrB;Proteobacteria;Alphaproteobacteria;Sphingomonadales;Sphingomonadaceae;Sphingomonas;Sphingomonas_unclassified;	0.999411	gyrB	Proteobacteria	Alphaproteobacteria	Sphingomonadales	Sphingomonadaceae	Sphingomonas	Sphingomonas_unclassified
fb98c7ebb164fc2d1e66076de34290cf	Flexible	0.0658602	0.00025672	2	gyrB;Actinobacteria;Actinobacteria;Corynebacteriales;Mycobacteriaceae;Mycolicibacterium;Mycolicibacterium_mucogenicum;	0.701021	gyrB	Actinobacteria	Actinobacteria	Corynebacteriales	Mycobacteriaceae	Mycolicibacterium	Mycolicibacterium_mucogenicum
4eb2e4d7804c1083334e42bec5295363	Flexible	0.061828	0.000241935	2	gyrB;Proteobacteria;Alphaproteobacteria;Sphingomonadales;Sphingomonadaceae;Sphingomonas;Sphingomonas_unclassified;	0.999999	gyrB	Proteobacteria	Alphaproteobacteria	Sphingomonadales	Sphingomonadaceae	Sphingomonas	Sphingomonas_unclassified
2467e76b6975857940e9006b9f0d3115	Flexible	0.0591398	0.000327957	2	gyrB;Proteobacteria;Alphaproteobacteria;Sphingomonadales;Sphingomonadaceae;Sphingomonas;Sphingomonas_unclassified;	0.999993	gyrB	Proteobacteria	Alphaproteobacteria	Sphingomonadales	Sphingomonadaceae	Sphingomonas	Sphingomonas_unclassified
232f2902524d4ec0177d609563035c5a	Flexible	0.0577957	0.000123656	2	gyrB;Actinobacteria;Actinobacteria;Micrococcales;Microbacteriaceae;Frigoribacterium;Frigoribacterium_unclassified;	1	gyrB	Actinobacteria	Actinobacteria	Micrococcales	Microbacteriaceae	Frigoribacterium	Frigoribacterium_unclassified
e165cbb3c1d2af247e9b4b57f806a178	Flexible	0.0577957	0.000229839	2	gyrB;Actinobacteria;Actinobacteria;Micrococcales;Microbacteriaceae;Frigoribacterium;Frigoribacterium_unclassified;	0.999951	gyrB	Actinobacteria	Actinobacteria	Micrococcales	Microbacteriaceae	Frigoribacterium	Frigoribacterium_unclassified
a76b1cf2f7744728b658e37216ca9249	Flexible	0.0564516	0.000151882	2	gyrB;Proteobacteria;Alphaproteobacteria;Sphingomonadales;Sphingomonadaceae;Sphingomonas;Sphingomonas_unclassified;	0.999995	gyrB	Proteobacteria	Alphaproteobacteria	Sphingomonadales	Sphingomonadaceae	Sphingomonas	Sphingomonas_unclassified
a64d8b07f968ca2b9f3abb988ac7cec2	Flexible	0.0551075	0.000146505	2	gyrB;Proteobacteria;Alphaproteobacteria;Rhizobiales;Methylobacteriaceae;Methylobacterium;Methylobacterium_unclassified;	0.998937	gyrB	Proteobacteria	Alphaproteobacteria	Rhizobiales	Methylobacteriaceae	Methylobacterium	Methylobacterium_unclassified
e4612a30b43daf5b8c6dee8f79f4f6d8	Flexible	0.0551075	0.00025672	2	gyrB;Proteobacteria;Alphaproteobacteria;Rhizobiales;Rhizobiaceae;Agrobacterium;Agrobacterium_unclassified;	0.716586	gyrB	Proteobacteria	Alphaproteobacteria	Rhizobiales	Rhizobiaceae	Agrobacterium	Agrobacterium_unclassified
3bb14fc79bba94aa01bffd77f4983187	Flexible	0.0524194	0.000205645	2	gyrB;Proteobacteria;Gammaproteobacteria;Pseudomonadales;Pseudomonadaceae;Pseudomonas;Pseudomonas_unclassified;	0.984464	gyrB	Proteobacteria	Gammaproteobacteria	Pseudomonadales	Pseudomonadaceae	Pseudomonas	Pseudomonas_unclassified
d604884221c6439af4189b602316bc32	Flexible	0.0524194	0.000135753	2	gyrB;Proteobacteria;Alphaproteobacteria;Rhizobiales	0.999875	gyrB	Proteobacteria	Alphaproteobacteria	Rhizobiales
105d9a4e15b7d3be740783cf7445c358	Flexible	0.0510753	0.000545699	2	gyrB;Proteobacteria;Alphaproteobacteria;Rhizobiales;Brucellaceae;Ochrobactrum;Ochrobactrum_anthropi;	0.986574	gyrB	Proteobacteria	Alphaproteobacteria	Rhizobiales	Brucellaceae	Ochrobactrum	Ochrobactrum_anthropi
727474e4d0b28670f3ee310a082bbc6a	Flexible	0.0510753	0.000168011	2	gyrB;Proteobacteria;Alphaproteobacteria;Rhizobiales;Rhizobiaceae	0.884022	gyrB	Proteobacteria	Alphaproteobacteria	Rhizobiales	Rhizobiaceae
889501dac35a89915357f76011d28b88	Flexible	0.0497312	0.000782258	2	gyrB;Proteobacteria;Gammaproteobacteria;Pseudomonadales;Pseudomonadaceae;Pseudomonas;Pseudomonas_moraviensis;	0.815949	gyrB	Proteobacteria	Gammaproteobacteria	Pseudomonadales	Pseudomonadaceae	Pseudomonas	Pseudomonas_moraviensis
4dc2e9448a7f5224ad898164267aa19f	Flexible	0.0483871	0.00174597	2	gyrB;Proteobacteria;Gammaproteobacteria;Pseudomonadales;Pseudomonadaceae;Pseudomonas;Pseudomonas_moraviensis;	0.807367	gyrB	Proteobacteria	Gammaproteobacteria	Pseudomonadales	Pseudomonadaceae	Pseudomonas	Pseudomonas_moraviensis
91557c69701c7ce1cbf23135bf054989	Flexible	0.0483871	0.000162634	2	gyrB;Proteobacteria;Alphaproteobacteria;Sphingomonadales;Sphingomonadaceae;Sphingomonas;Sphingomonas_unclassified;	0.999993	gyrB	Proteobacteria	Alphaproteobacteria	Sphingomonadales	Sphingomonadaceae	Sphingomonas	Sphingomonas_unclassified
b5c3754f425bd747c7c08ec96e8b1d28	Flexible	0.0483871	0.000267473	2	gyrB;Actinobacteria;Actinobacteria;Micrococcales;Microbacteriaceae;Frigoribacterium;Frigoribacterium_unclassified;	0.990749	gyrB	Actinobacteria	Actinobacteria	Micrococcales	Microbacteriaceae	Frigoribacterium	Frigoribacterium_unclassified
604889ffc834ddfdaac1044c31ba3fd3	Flexible	0.047043	0.000143817	2	gyrB;Proteobacteria;Alphaproteobacteria;Rhizobiales;Rhizobiaceae;Agrobacterium;Agrobacterium_tumefaciens_complex;	0.991574	gyrB	Proteobacteria	Alphaproteobacteria	Rhizobiales	Rhizobiaceae	Agrobacterium	Agrobacterium_tumefaciens_complex
8ededec1b74325587ee297f945192b22	Flexible	0.0456989	0.000423387	2	gyrB;Proteobacteria;Gammaproteobacteria;Pseudomonadales;Pseudomonadaceae;Pseudomonas;Pseudomonas_viridiflava;	0.998031	gyrB	Proteobacteria	Gammaproteobacteria	Pseudomonadales	Pseudomonadaceae	Pseudomonas	Pseudomonas_viridiflava
eee9d67c00c99595a82a06c99bc4c5e3	Flexible	0.0443548	0.000366935	2	gyrB;Proteobacteria;Alphaproteobacteria;Sphingomonadales;Sphingomonadaceae;Sphingomonas;Sphingomonas_unclassified;	0.999995	gyrB	Proteobacteria	Alphaproteobacteria	Sphingomonadales	Sphingomonadaceae	Sphingomonas	Sphingomonas_unclassified
9e6572bfdd97218d49cec385eaba9964	Flexible	0.0430108	0.000341398	2	gyrB;Proteobacteria;Gammaproteobacteria;Pseudomonadales;Pseudomonadaceae;Pseudomonas	0.997872	gyrB	Proteobacteria	Gammaproteobacteria	Pseudomonadales	Pseudomonadaceae	Pseudomonas
ee118f45777ee17a95be6665ddee866b	Flexible	0.0430108	0.000370968	2	gyrB;Proteobacteria;Gammaproteobacteria;Pseudomonadales;Pseudomonadaceae;Pseudomonas;Pseudomonas_fluorescens;	0.992262	gyrB	Proteobacteria	Gammaproteobacteria	Pseudomonadales	Pseudomonadaceae	Pseudomonas	Pseudomonas_fluorescens
323c8bc2654bd988ccdea58888ac2253	Flexible	0.0416667	0.000401882	2	gyrB;Proteobacteria;Gammaproteobacteria;Pseudomonadales;Pseudomonadaceae;Pseudomonas;Pseudomonas_fluorescens;	0.991574	gyrB	Proteobacteria	Gammaproteobacteria	Pseudomonadales	Pseudomonadaceae	Pseudomonas	Pseudomonas_fluorescens
5be39c07d07edcafa1369f4ad913393f	Flexible	0.0416667	0.000189516	2	gyrB;Proteobacteria;Alphaproteobacteria;Sphingomonadales;Sphingomonadaceae;Sphingomonas;Sphingomonas_unclassified;	1	gyrB	Proteobacteria	Alphaproteobacteria	Sphingomonadales	Sphingomonadaceae	Sphingomonas	Sphingomonas_unclassified
0a3960242bf69246b4074c7e2f182493	Flexible	0.0403226	9.81183e-05	2	gyrB;Proteobacteria;Alphaproteobacteria;Sphingomonadales;Sphingomonadaceae;Blastomonas;Blastomonas_unclassified;	1	gyrB	Proteobacteria	Alphaproteobacteria	Sphingomonadales	Sphingomonadaceae	Blastomonas	Blastomonas_unclassified
5dc50e1aa481e41b4da06ab04d68cf28	Flexible	0.0403226	0.000896505	2	gyrB;Proteobacteria;Gammaproteobacteria;Pseudomonadales;Pseudomonadaceae;Pseudomonas	0.900897	gyrB	Proteobacteria	Gammaproteobacteria	Pseudomonadales	Pseudomonadaceae	Pseudomonas
45e636fd4020c166251e71805ad81a39	Flexible	0.0389785	7.93011e-05	2	gyrB;Proteobacteria;Betaproteobacteria;Burkholderiales;Alcaligenaceae;Bordetella;Bordetella_unclassified;	0.982343	gyrB	Proteobacteria	Betaproteobacteria	Burkholderiales	Alcaligenaceae	Bordetella	Bordetella_unclassified
4e2e3043fc9177be092d259ee832a88a	Flexible	0.0389785	0.000254032	2	gyrB;Proteobacteria;Alphaproteobacteria;Sphingomonadales;Sphingomonadaceae;Sphingomonas;Sphingomonas_unclassified;	0.99998	gyrB	Proteobacteria	Alphaproteobacteria	Sphingomonadales	Sphingomonadaceae	Sphingomonas	Sphingomonas_unclassified
44d1a6f2b6cc54cdf4735c1a1237bb51	Flexible	0.0376344	7.52688e-05	2	gyrB;Proteobacteria;Betaproteobacteria;Burkholderiales	0.991125	gyrB	Proteobacteria	Betaproteobacteria	Burkholderiales
56ba6373f8c02aadc6ecb7abed98f7ec	Flexible	0.0376344	0.000240591	2	gyrB;Proteobacteria;Alphaproteobacteria;Sphingomonadales;Sphingomonadaceae;Sphingomonas;Sphingomonas_unclassified;	0.999996	gyrB	Proteobacteria	Alphaproteobacteria	Sphingomonadales	Sphingomonadaceae	Sphingomonas	Sphingomonas_unclassified
c4fd5e64014cd046be9bd09aebebec73	Flexible	0.0376344	0.000103495	2	gyrB;Proteobacteria;Alphaproteobacteria;Sphingomonadales;Sphingomonadaceae;Sphingomonas;Sphingomonas_unclassified;	0.99999	gyrB	Proteobacteria	Alphaproteobacteria	Sphingomonadales	Sphingomonadaceae	Sphingomonas	Sphingomonas_unclassified
cf935a99cbac9b0c15a72fa62294daf4	Flexible	0.0376344	6.85484e-05	2	gyrB;Proteobacteria;Betaproteobacteria;Burkholderiales;Alcaligenaceae;Bordetella;Bordetella_unclassified;	0.984339	gyrB	Proteobacteria	Betaproteobacteria	Burkholderiales	Alcaligenaceae	Bordetella	Bordetella_unclassified
3180bbe324a848cdc6cd55707627be34	Flexible	0.0362903	9.54301e-05	2	gyrB;Proteobacteria;Alphaproteobacteria;Sphingomonadales;Sphingomonadaceae;Sphingomonas;Sphingomonas_unclassified;	0.999995	gyrB	Proteobacteria	Alphaproteobacteria	Sphingomonadales	Sphingomonadaceae	Sphingomonas	Sphingomonas_unclassified
dbfb35eef6044fa84857e3a72f007aa7	Flexible	0.0362903	0.000135753	2	gyrB;Proteobacteria;Betaproteobacteria;Burkholderiales;Oxalobacteraceae;Duganella;Duganella_phyllosphaerae;	0.999168	gyrB	Proteobacteria	Betaproteobacteria	Burkholderiales	Oxalobacteraceae	Duganella	Duganella_phyllosphaerae
df414ad47f446ee4762e24a113baa55e	Flexible	0.0362903	0.000504032	2	gyrB;Proteobacteria;Proteobacteria;Pseudomonadales;Pseudomonadaceae;Pseudomonas;Pseudomonas_koreensis;	0.99655	gyrB	Proteobacteria	Proteobacteria	Pseudomonadales	Pseudomonadaceae	Pseudomonas	Pseudomonas_koreensis
01c4b3265930a37133fa23f983e8a732	Flexible	0.0349462	0.000111559	2	gyrB;Actinobacteria;Actinobacteria;Micrococcales;Microbacteriaceae;Frigoribacterium;Frigoribacterium_unclassified;	1	gyrB	Actinobacteria	Actinobacteria	Micrococcales	Microbacteriaceae	Frigoribacterium	Frigoribacterium_unclassified
368c9dcc6ecd8b951f2dcb87468489fd	Flexible	0.0349462	7.39247e-05	2	gyrB;Proteobacteria;Alphaproteobacteria;Rhizobiales;Methylobacteriaceae;Methylobacterium;Methylobacterium_unclassified;	0.999065	gyrB	Proteobacteria	Alphaproteobacteria	Rhizobiales	Methylobacteriaceae	Methylobacterium	Methylobacterium_unclassified
71a468b938a91ebc1fbba32677a0520f	Flexible	0.0349462	0.000310484	2	gyrB;Proteobacteria;Gammaproteobacteria;Pseudomonadales;Pseudomonadaceae;Pseudomonas	0.997584	gyrB	Proteobacteria	Gammaproteobacteria	Pseudomonadales	Pseudomonadaceae	Pseudomonas
a77e3fb74f06e596d076d4fc8e165270	Flexible	0.0349462	0.000276882	2	gyrB;Proteobacteria;Alphaproteobacteria;Sphingomonadales;Sphingomonadaceae;Sphingomonas;Sphingomonas_unclassified;	0.999997	gyrB	Proteobacteria	Alphaproteobacteria	Sphingomonadales	Sphingomonadaceae	Sphingomonas	Sphingomonas_unclassified
ed0dfe93292a692ad00aed7936d9af0c	Flexible	0.0349462	8.33333e-05	2	gyrB;Proteobacteria;Betaproteobacteria;Burkholderiales;Oxalobacteraceae;Duganella;Duganella_unclassified;	0.994743	gyrB	Proteobacteria	Betaproteobacteria	Burkholderiales	Oxalobacteraceae	Duganella	Duganella_unclassified
3bab499a8ea87482295e95f3e7424c15	Flexible	0.0336022	0.000672043	2	gyrB;Proteobacteria;Gammaproteobacteria;Pseudomonadales;Pseudomonadaceae;Pseudomonas;Pseudomonas_fluorescens;	0.925822	gyrB	Proteobacteria	Gammaproteobacteria	Pseudomonadales	Pseudomonadaceae	Pseudomonas	Pseudomonas_fluorescens
9b740d603723ad69d859dcb651e05aa5	Flexible	0.0336022	0.00036828	2	gyrB;Proteobacteria;Gammaproteobacteria;Pseudomonadales;Pseudomonadaceae;Pseudomonas;Pseudomonas_moraviensis;	0.818997	gyrB	Proteobacteria	Gammaproteobacteria	Pseudomonadales	Pseudomonadaceae	Pseudomonas	Pseudomonas_moraviensis
4ab7168d189939ec50e5c5bed0889b3a	Flexible	0.0322581	0.000176075	2	gyrB;Proteobacteria;Alphaproteobacteria;Sphingomonadales;Sphingomonadaceae;Sphingomonas;Sphingomonas_unclassified;	0.999994	gyrB	Proteobacteria	Alphaproteobacteria	Sphingomonadales	Sphingomonadaceae	Sphingomonas	Sphingomonas_unclassified
a21b7b6e580d0e2983b099a649ddb78d	Flexible	0.0322581	0.000170699	2	gyrB;Actinobacteria;Actinobacteria;Propionibacteriales;Propionibacteriaceae;Cutibacterium;Cutibacterium_acnes;	0.964799	gyrB	Actinobacteria	Actinobacteria	Propionibacteriales	Propionibacteriaceae	Cutibacterium	Cutibacterium_acnes
109d10dad4671b552dcee7ceb096be14	Flexible	0.030914	4.7043e-05	2	gyrB;Proteobacteria;Alphaproteobacteria;Sphingomonadales;Sphingomonadaceae;Sphingomonas;Sphingomonas_unclassified;	0.999987	gyrB	Proteobacteria	Alphaproteobacteria	Sphingomonadales	Sphingomonadaceae	Sphingomonas	Sphingomonas_unclassified
5a9da5cd1547124d557b65ebf2719e11	Flexible	0.030914	5.64516e-05	2	gyrB;Actinobacteria;Actinobacteria;Micrococcales;Microbacteriaceae;Plantibacter;Plantibacter_unclassified;	1	gyrB	Actinobacteria	Actinobacteria	Micrococcales	Microbacteriaceae	Plantibacter	Plantibacter_unclassified
cb7284f079afadcf06f693ead17b93b4	Flexible	0.030914	0.000258065	2	gyrB;Proteobacteria;Gammaproteobacteria;Xanthomonadales;Xanthomonadaceae;Stenotrophomonas	1	gyrB	Proteobacteria	Gammaproteobacteria	Xanthomonadales	Xanthomonadaceae	Stenotrophomonas
bb1e2da5114565c14239b1918e096202	Flexible	0.0295699	0.000127688	2	gyrB;Proteobacteria;Alphaproteobacteria;Sphingomonadales;Sphingomonadaceae;Sphingomonas;Sphingomonas_unclassified;	0.999983	gyrB	Proteobacteria	Alphaproteobacteria	Sphingomonadales	Sphingomonadaceae	Sphingomonas	Sphingomonas_unclassified
db167993052d23eda9be187dc58a9fff	Flexible	0.0295699	0.00113306	2	gyrB;Proteobacteria;Gammaproteobacteria;Pseudomonadales;Pseudomonadaceae;Pseudomonas;Pseudomonas_fluorescens;	0.910834	gyrB	Proteobacteria	Gammaproteobacteria	Pseudomonadales	Pseudomonadaceae	Pseudomonas	Pseudomonas_fluorescens
1bf2488b6e969d56b8cce1d308a013c9	Flexible	0.0282258	0.000514785	2	gyrB;Firmicutes;Bacilli;Lactobacillales;Leuconostocaceae;Leuconostoc;Leuconostoc_citreum;	1	gyrB	Firmicutes	Bacilli	Lactobacillales	Leuconostocaceae	Leuconostoc	Leuconostoc_citreum
33a17f23f20a1905b51213827fd3dc5c	Flexible	0.0282258	6.45161e-05	2	gyrB;Proteobacteria;Betaproteobacteria;Burkholderiales;Oxalobacteraceae;Duganella;Duganella_unclassified;	0.863227	gyrB	Proteobacteria	Betaproteobacteria	Burkholderiales	Oxalobacteraceae	Duganella	Duganella_unclassified
4fe988351dc8ccd8dd570cb6450eb759	Flexible	0.0282258	0.000137097	2	gyrB;Proteobacteria;Alphaproteobacteria;Rhizobiales;unclassified;unclassified;unclassified_unclassified;	0.758985	gyrB	Proteobacteria	Alphaproteobacteria	Rhizobiales	unclassified	unclassified	unclassified_unclassified
93fec88bff5d37f5ece2a605f54a53dd	Flexible	0.0282258	0.000125	2	gyrB;Proteobacteria;Betaproteobacteria;Burkholderiales;Oxalobacteraceae;Duganella;Duganella_unclassified;	0.795009	gyrB	Proteobacteria	Betaproteobacteria	Burkholderiales	Oxalobacteraceae	Duganella	Duganella_unclassified
aa5ad7bcf77681474ec8b5351246531c	Flexible	0.0282258	0.000192204	2	gyrB;Proteobacteria;Proteobacteria;Pseudomonadales;Pseudomonadaceae;Pseudomonas;Pseudomonas_koreensis;	0.829542	gyrB	Proteobacteria	Proteobacteria	Pseudomonadales	Pseudomonadaceae	Pseudomonas	Pseudomonas_koreensis
ae2ce1f7b203fd3da47f6876659a6720	Flexible	0.0282258	0.000100806	2	gyrB;Proteobacteria;Alphaproteobacteria;Sphingomonadales;Sphingomonadaceae;Sphingomonas;Sphingomonas_unclassified;	0.999999	gyrB	Proteobacteria	Alphaproteobacteria	Sphingomonadales	Sphingomonadaceae	Sphingomonas	Sphingomonas_unclassified
ae62e25cd82a8c96634f7ab04eeca440	Flexible	0.0282258	0.000551075	2	gyrB;Proteobacteria;Gammaproteobacteria;Pseudomonadales;Pseudomonadaceae;Pseudomonas;Pseudomonas_moraviensis;	0.990384	gyrB	Proteobacteria	Gammaproteobacteria	Pseudomonadales	Pseudomonadaceae	Pseudomonas	Pseudomonas_moraviensis
242e43ed4d7aca8634f20f240b3a1162	Flexible	0.0268817	0.00033871	2	gyrB;Firmicutes;Bacilli;Bacillales;Bacillaceae	0.999155	gyrB	Firmicutes	Bacilli	Bacillales	Bacillaceae
302c2a405ebac53f8d35c3813cb9c9d4	Flexible	0.0268817	0.000120968	2	gyrB;Proteobacteria;Gammaproteobacteria;Pseudomonadales;Pseudomonadaceae;Pseudomonas;Pseudomonas_syringae;	0.991455	gyrB	Proteobacteria	Gammaproteobacteria	Pseudomonadales	Pseudomonadaceae	Pseudomonas	Pseudomonas_syringae
377bca68af5ec90ad25cdd2ac0e7e7a6	Flexible	0.0268817	5.51075e-05	2	gyrB;Actinobacteria;Actinobacteria;Micrococcales;Microbacteriaceae;Frigoribacterium;Frigoribacterium_unclassified;	0.999989	gyrB	Actinobacteria	Actinobacteria	Micrococcales	Microbacteriaceae	Frigoribacterium	Frigoribacterium_unclassified
bdd27fec4004054010b67083c8d12fa3	Flexible	0.0268817	0.000165323	2	gyrB;Proteobacteria;Proteobacteria;Pseudomonadales;Pseudomonadaceae;Pseudomonas;Pseudomonas_lurida;	0.974466	gyrB	Proteobacteria	Proteobacteria	Pseudomonadales	Pseudomonadaceae	Pseudomonas	Pseudomonas_lurida
e38f60c6ae9ef40ea65f29a4a00e8696	Flexible	0.0268817	0.000360215	2	gyrB;Firmicutes;Bacilli;Lactobacillales;Leuconostocaceae;Leuconostoc;Leuconostoc_citreum;	0.998533	gyrB	Firmicutes	Bacilli	Lactobacillales	Leuconostocaceae	Leuconostoc	Leuconostoc_citreum
2bd54064c1adc35ca969e5b0a156964c	Flexible	0.0255376	0.00139247	2	gyrB;Proteobacteria;Proteobacteria;Pseudomonadales;Pseudomonadaceae;Pseudomonas;Pseudomonas_koreensis;	0.91148	gyrB	Proteobacteria	Proteobacteria	Pseudomonadales	Pseudomonadaceae	Pseudomonas	Pseudomonas_koreensis
44efc491d098a5be9bfe13c0b48152d4	Flexible	0.0255376	4.97312e-05	2	gyrB;Proteobacteria;Alphaproteobacteria;Rhizobiales;Rhizobiaceae	0.847086	gyrB	Proteobacteria	Alphaproteobacteria	Rhizobiales	Rhizobiaceae
53464b1cd25d470fdb7a7f77e7c02a09	Flexible	0.0255376	5.77957e-05	2	gyrB;Proteobacteria;Alphaproteobacteria;Rhizobiales;Rhizobiaceae	0.728087	gyrB	Proteobacteria	Alphaproteobacteria	Rhizobiales	Rhizobiaceae
aa9bbc221647fc2c270b476717dbd059	Flexible	0.0255376	4.30108e-05	2	gyrB;Proteobacteria;Betaproteobacteria;Burkholderiales;unclassified;unclassified;unclassified_unclassified;	0.77572	gyrB	Proteobacteria	Betaproteobacteria	Burkholderiales	unclassified	unclassified	unclassified_unclassified
b0937f0964099f8102d1ca424de8695c	Flexible	0.0255376	4.7043e-05	2	gyrB;Proteobacteria;Alphaproteobacteria;Rhizobiales;Rhizobiaceae;Agrobacterium;Agrobacterium_tumefaciens_complex;	0.896226	gyrB	Proteobacteria	Alphaproteobacteria	Rhizobiales	Rhizobiaceae	Agrobacterium	Agrobacterium_tumefaciens_complex
b3784d09d073e4aafeb5868ca937596e	Flexible	0.0255376	4.16667e-05	2	gyrB;Proteobacteria;Alphaproteobacteria;Rhizobiales;Rhizobiaceae;Agrobacterium;Agrobacterium_tumefaciens_complex;	0.929622	gyrB	Proteobacteria	Alphaproteobacteria	Rhizobiales	Rhizobiaceae	Agrobacterium	Agrobacterium_tumefaciens_complex
cc12d2abb616d57843cde4f558072f90	Flexible	0.0255376	4.7043e-05	2	gyrB;Proteobacteria;Betaproteobacteria;Burkholderiales;unclassified;unclassified;unclassified_unclassified;	0.746965	gyrB	Proteobacteria	Betaproteobacteria	Burkholderiales	unclassified	unclassified	unclassified_unclassified
e2a15041edae4e7e79125ac1a1b1d4ce	Flexible	0.0255376	0.000362903	2	gyrB;Firmicutes;Bacilli;Bacillales;Bacillaceae;Bacillus;Bacillus_megaterium;	0.987661	gyrB	Firmicutes	Bacilli	Bacillales	Bacillaceae	Bacillus	Bacillus_megaterium
1bfc8325964c800ebca1a7f5a5f70262	Flexible	0.0241935	0.000735215	2	gyrB;Firmicutes;Bacilli;Lactobacillales;Leuconostocaceae;Weissella;Weissella_confusa;	1	gyrB	Firmicutes	Bacilli	Lactobacillales	Leuconostocaceae	Weissella	Weissella_confusa
31b5fe37e897f1781830963022c1c1fe	Flexible	0.0241935	0.00127957	2	gyrB;Proteobacteria;Gammaproteobacteria;Pseudomonadales;Pseudomonadaceae;Pseudomonas;Pseudomonas_fluorescens;	0.97918	gyrB	Proteobacteria	Gammaproteobacteria	Pseudomonadales	Pseudomonadaceae	Pseudomonas	Pseudomonas_fluorescens
348c3a6aa113a97c684921fed693b9ca	Flexible	0.0241935	6.58602e-05	2	gyrB;Proteobacteria;Alphaproteobacteria;Rhizobiales;Rhizobiaceae;Rhizobium;Rhizobium_unclassified;	0.777567	gyrB	Proteobacteria	Alphaproteobacteria	Rhizobiales	Rhizobiaceae	Rhizobium	Rhizobium_unclassified
536673c4680e756df4d12ca1c4dbc427	Flexible	0.0241935	0.000168011	2	gyrB;Proteobacteria;Proteobacteria;Pseudomonadales;Pseudomonadaceae;Pseudomonas;Pseudomonas_koreensis;	0.947736	gyrB	Proteobacteria	Proteobacteria	Pseudomonadales	Pseudomonadaceae	Pseudomonas	Pseudomonas_koreensis
86dc5c0b50944164ce258f473306cb97	Flexible	0.0241935	0.00018414	2	gyrB;Proteobacteria;Gammaproteobacteria;Enterobacterales;Pectobacteriaceae;Pectobacterium;Pectobacterium_unclassified;	0.94344	gyrB	Proteobacteria	Gammaproteobacteria	Enterobacterales	Pectobacteriaceae	Pectobacterium	Pectobacterium_unclassified
d36a8e8d88603e7e98ba73af613faddb	Flexible	0.0241935	6.72043e-05	2	gyrB;Proteobacteria;Betaproteobacteria;Burkholderiales;Oxalobacteraceae;Duganella;Duganella_phyllosphaerae;	0.930954	gyrB	Proteobacteria	Betaproteobacteria	Burkholderiales	Oxalobacteraceae	Duganella	Duganella_phyllosphaerae
23b65d35d613c61aed5560d96520318b	Flexible	0.0228495	4.30108e-05	2	gyrB;Proteobacteria;Alphaproteobacteria;Sphingomonadales;Sphingomonadaceae;Novosphingobium;Novosphingobium_unclassified;	0.990333	gyrB	Proteobacteria	Alphaproteobacteria	Sphingomonadales	Sphingomonadaceae	Novosphingobium	Novosphingobium_unclassified
2b701cde023dd4e31ab05f8a575b44e6	Flexible	0.0228495	0.00133737	2	gyrB;Firmicutes;Bacilli;Lactobacillales;Lactobacillaceae;Lactobacillus;Lactobacillus_plantarum;	0.999018	gyrB	Firmicutes	Bacilli	Lactobacillales	Lactobacillaceae	Lactobacillus	Lactobacillus_plantarum
3504f1277223b2c109fd5334da9acab8	Flexible	0.0228495	4.56989e-05	2	gyrB;Proteobacteria;Betaproteobacteria;Burkholderiales;Oxalobacteraceae;Duganella;Duganella_unclassified;	0.990657	gyrB	Proteobacteria	Betaproteobacteria	Burkholderiales	Oxalobacteraceae	Duganella	Duganella_unclassified
3fab17de7005915b9470660dbd69c0b5	Flexible	0.0228495	6.45161e-05	2	gyrB;Proteobacteria;Alphaproteobacteria;Rhizobiales;Methylobacteriaceae;Methylobacterium;Methylobacterium_unclassified;	0.99826	gyrB	Proteobacteria	Alphaproteobacteria	Rhizobiales	Methylobacteriaceae	Methylobacterium	Methylobacterium_unclassified
41c15678c662a9053a74a189b4e7f285	Flexible	0.0228495	7.12366e-05	2	gyrB;Proteobacteria;Alphaproteobacteria;Sphingomonadales;Sphingomonadaceae;Sphingomonas;Sphingomonas_unclassified;	1	gyrB	Proteobacteria	Alphaproteobacteria	Sphingomonadales	Sphingomonadaceae	Sphingomonas	Sphingomonas_unclassified
42df8e9e6ce3dcd5d230423fb4fec4cd	Flexible	0.0228495	0.000469086	2	gyrB;Proteobacteria;Gammaproteobacteria;Pseudomonadales;Pseudomonadaceae;Pseudomonas;Pseudomonas_syringae;	0.954772	gyrB	Proteobacteria	Gammaproteobacteria	Pseudomonadales	Pseudomonadaceae	Pseudomonas	Pseudomonas_syringae
862ef5362e7ccf9d48630e33da55111c	Flexible	0.0228495	5.51075e-05	2	gyrB;Proteobacteria;Alphaproteobacteria;Sphingomonadales;Sphingomonadaceae;Sphingomonas;Sphingomonas_unclassified;	0.999999	gyrB	Proteobacteria	Alphaproteobacteria	Sphingomonadales	Sphingomonadaceae	Sphingomonas	Sphingomonas_unclassified
9aa13988ee03580d01bb878f43f3d5bf	Flexible	0.0228495	6.3172e-05	2	gyrB;Proteobacteria;Betaproteobacteria;Burkholderiales;Oxalobacteraceae;Duganella;Duganella_unclassified;	0.768542	gyrB	Proteobacteria	Betaproteobacteria	Burkholderiales	Oxalobacteraceae	Duganella	Duganella_unclassified
c5392171a6575451167ed4cf7c4b60e1	Flexible	0.0228495	7.52688e-05	2	gyrB;Proteobacteria;Alphaproteobacteria;Rhodobacterales;Rhodobacteraceae	0.916378	gyrB	Proteobacteria	Alphaproteobacteria	Rhodobacterales	Rhodobacteraceae
c99b00da8fbf6a471d9fd54c3c11c269	Flexible	0.0228495	6.04839e-05	2	gyrB;Proteobacteria;Alphaproteobacteria;Sphingomonadales;Sphingomonadaceae;Sphingomonas;Sphingomonas_unclassified;	1	gyrB	Proteobacteria	Alphaproteobacteria	Sphingomonadales	Sphingomonadaceae	Sphingomonas	Sphingomonas_unclassified
f9456131ff2067418553cff65160ae07	Flexible	0.0228495	0.000467742	2	gyrB;Proteobacteria;Gammaproteobacteria;Pseudomonadales;Pseudomonadaceae;Pseudomonas;Pseudomonas_graminis;	1	gyrB	Proteobacteria	Gammaproteobacteria	Pseudomonadales	Pseudomonadaceae	Pseudomonas	Pseudomonas_graminis
0c7397f6c70b1ea2e458bef14606b206	Flexible	0.0215054	7.39247e-05	2	gyrB;Proteobacteria;Gammaproteobacteria;Xanthomonadales;Xanthomonadaceae;Xanthomonas;Xanthomonas_campestris;	0.998567	gyrB	Proteobacteria	Gammaproteobacteria	Xanthomonadales	Xanthomonadaceae	Xanthomonas	Xanthomonas_campestris
202fb4bccfdb5dcfd023c269cf6d851d	Flexible	0.0215054	0.000115591	2	gyrB;Proteobacteria;Gammaproteobacteria;Pseudomonadales;Pseudomonadaceae;Pseudomonas	0.997117	gyrB	Proteobacteria	Gammaproteobacteria	Pseudomonadales	Pseudomonadaceae	Pseudomonas
576b6fbcb88e9ee61d5a1dc69812e1a0	Flexible	0.0215054	0.000114247	2	gyrB;Proteobacteria;Alphaproteobacteria;Sphingomonadales;Sphingomonadaceae;Sphingomonas;Sphingomonas_unclassified;	0.999994	gyrB	Proteobacteria	Alphaproteobacteria	Sphingomonadales	Sphingomonadaceae	Sphingomonas	Sphingomonas_unclassified
7c16ffd8528d6fcb556b338f33acd536	Flexible	0.0215054	0.00380376	2	gyrB;Proteobacteria	0.854025	gyrB	Proteobacteria
9209b40c028ad231d2db790836e787c4	Flexible	0.0215054	3.89785e-05	2	gyrB;Proteobacteria	1	gyrB	Proteobacteria
9d38b46ade5c6384876e1896911110fa	Flexible	0.0215054	3.89785e-05	2	gyrB;Proteobacteria;Alphaproteobacteria;Rhizobiales;Rhizobiaceae;Agrobacterium;Agrobacterium_tumefaciens_complex;	0.992941	gyrB	Proteobacteria	Alphaproteobacteria	Rhizobiales	Rhizobiaceae	Agrobacterium	Agrobacterium_tumefaciens_complex
aa5e9d7cff318b8b9b6b60faeb88a963	Flexible	0.0215054	0.000276882	2	gyrB;Proteobacteria;Gammaproteobacteria;Pseudomonadales;Pseudomonadaceae;Pseudomonas;Pseudomonas_fluorescens;	0.92608	gyrB	Proteobacteria	Gammaproteobacteria	Pseudomonadales	Pseudomonadaceae	Pseudomonas	Pseudomonas_fluorescens
aa996b2ac499d7397b09bcbbe4d4cb84	Flexible	0.0215054	3.22581e-05	2	gyrB;Proteobacteria;Betaproteobacteria;Burkholderiales;Oxalobacteraceae;Duganella;Duganella_unclassified;	0.986152	gyrB	Proteobacteria	Betaproteobacteria	Burkholderiales	Oxalobacteraceae	Duganella	Duganella_unclassified
b79d9bfdf9678f064272a5c6d601ba2c	Flexible	0.0215054	4.03226e-05	2	gyrB;Proteobacteria;Gammaproteobacteria;Enterobacterales;Yersiniaceae;Rahnella;Rahnella_unclassified;	0.999747	gyrB	Proteobacteria	Gammaproteobacteria	Enterobacterales	Yersiniaceae	Rahnella	Rahnella_unclassified
bacf9941df4b7e55cd1dcbd895b95bb6	Flexible	0.0215054	0.000298387	2	gyrB;Firmicutes;Bacilli;Lactobacillales;Leuconostocaceae;Leuconostoc;Leuconostoc_pseudomesenteroides;	1	gyrB	Firmicutes	Bacilli	Lactobacillales	Leuconostocaceae	Leuconostoc	Leuconostoc_pseudomesenteroides
c6c3110cd66529e5939dc72b5ec5e7f5	Flexible	0.0215054	3.22581e-05	2	gyrB	0.994116	gyrB
ea7af996c5401c0fbf4d2e9a0ebd279a	Flexible	0.0215054	7.7957e-05	2	gyrB;Proteobacteria;Alphaproteobacteria;Sphingomonadales;Sphingomonadaceae;Sphingomonas;Sphingomonas_unclassified;	0.999979	gyrB	Proteobacteria	Alphaproteobacteria	Sphingomonadales	Sphingomonadaceae	Sphingomonas	Sphingomonas_unclassified
f272ea8a5fc21931696c6b936f535af8	Flexible	0.0215054	0.000103495	2	gyrB;Proteobacteria	1	gyrB	Proteobacteria
fa84c90ebbb5e2d374d521071fb7686e	Flexible	0.0215054	0.000142473	2	gyrB;Proteobacteria;Gammaproteobacteria;Pseudomonadales;Pseudomonadaceae;Pseudomonas;Pseudomonas_fluorescens;	0.987352	gyrB	Proteobacteria	Gammaproteobacteria	Pseudomonadales	Pseudomonadaceae	Pseudomonas	Pseudomonas_fluorescens
49aca4729375b4d008e69dffa8c9caf2	Flexible	0.0201613	4.30108e-05	2	gyrB;Proteobacteria;Alphaproteobacteria;Sphingomonadales;unclassified;unclassified;unclassified_unclassified;	0.864857	gyrB	Proteobacteria	Alphaproteobacteria	Sphingomonadales	unclassified	unclassified	unclassified_unclassified
595781c64dc3c7a5cba66712579b3750	Flexible	0.0201613	3.62903e-05	2	gyrB;Proteobacteria;Alphaproteobacteria;Sphingomonadales;Sphingomonadaceae;Sphingomonas;Sphingomonas_unclassified;	0.999252	gyrB	Proteobacteria	Alphaproteobacteria	Sphingomonadales	Sphingomonadaceae	Sphingomonas	Sphingomonas_unclassified
6258ea4197f6035c570b13800ede6c1a	Flexible	0.0201613	0.000926075	2	gyrB;Firmicutes;Bacilli;Lactobacillales;Leuconostocaceae;Weissella;Weissella_confusa;	1	gyrB	Firmicutes	Bacilli	Lactobacillales	Leuconostocaceae	Weissella	Weissella_confusa
8b8cc9b43b33ae48ba2104e9ade0c2cf	Flexible	0.0201613	0.00025	2	gyrB;Firmicutes;Bacilli;Lactobacillales;Lactobacillaceae;Lactobacillus;Lactobacillus_plantarum;	1	gyrB	Firmicutes	Bacilli	Lactobacillales	Lactobacillaceae	Lactobacillus	Lactobacillus_plantarum
a1ab4ebfbfa2afc57c873b31b201963c	Flexible	0.0201613	2.28495e-05	2	gyrB;Proteobacteria;Betaproteobacteria;Burkholderiales;Alcaligenaceae;Bordetella;Bordetella_unclassified;	0.977915	gyrB	Proteobacteria	Betaproteobacteria	Burkholderiales	Alcaligenaceae	Bordetella	Bordetella_unclassified
a9adf7dce9f1b0f7777babd5f43564a6	Flexible	0.0201613	6.04839e-05	2	gyrB;Proteobacteria;Alphaproteobacteria;Sphingomonadales;Sphingomonadaceae;Sphingomonas;Sphingomonas_unclassified;	0.999981	gyrB	Proteobacteria	Alphaproteobacteria	Sphingomonadales	Sphingomonadaceae	Sphingomonas	Sphingomonas_unclassified
adac65991d22f516c893dfad608577ed	Flexible	0.0201613	3.0914e-05	2	gyrB;Proteobacteria;Alphaproteobacteria;Sphingomonadales;Sphingomonadaceae;Sphingomonas;Sphingomonas_unclassified;	0.999996	gyrB	Proteobacteria	Alphaproteobacteria	Sphingomonadales	Sphingomonadaceae	Sphingomonas	Sphingomonas_unclassified
117d46fbbfc28196daec6627ab598394	Flexible	0.0188172	5.24194e-05	2	gyrB;Proteobacteria;Betaproteobacteria;Burkholderiales;Oxalobacteraceae;Duganella;Duganella_phyllosphaerae;	0.984369	gyrB	Proteobacteria	Betaproteobacteria	Burkholderiales	Oxalobacteraceae	Duganella	Duganella_phyllosphaerae
1400e10381e2fec7aa67258f29e9dc4f	Flexible	0.0188172	2.68817e-05	2	gyrB;Actinobacteria;Actinobacteria;Micrococcales;Microbacteriaceae;Frigoribacterium;Frigoribacterium_unclassified;	0.999495	gyrB	Actinobacteria	Actinobacteria	Micrococcales	Microbacteriaceae	Frigoribacterium	Frigoribacterium_unclassified
1a8be209ab018ae0d5b6b5108d5be483	Flexible	0.0188172	3.22581e-05	2	gyrB;Actinobacteria;Actinobacteria;Micrococcales;Microbacteriaceae;Frigoribacterium;Frigoribacterium_unclassified;	1	gyrB	Actinobacteria	Actinobacteria	Micrococcales	Microbacteriaceae	Frigoribacterium	Frigoribacterium_unclassified
4195cfdc8ddd50d25c024b5cb1558472	Flexible	0.0188172	9.94624e-05	2	gyrB;Proteobacteria;Alphaproteobacteria;Sphingomonadales;Sphingomonadaceae;Sphingomonas;Sphingomonas_unclassified;	0.99998	gyrB	Proteobacteria	Alphaproteobacteria	Sphingomonadales	Sphingomonadaceae	Sphingomonas	Sphingomonas_unclassified
5c4d4ea77b0f53b907e0371692e4f011	Flexible	0.0188172	4.97312e-05	2	gyrB;unclassified;unclassified;unclassified;unclassified;unclassified;unclassified_unclassified;	0.964717	gyrB	unclassified	unclassified	unclassified	unclassified	unclassified	unclassified_unclassified
62824c0592b87344213f8b13cfa8ffe3	Flexible	0.0188172	7.12366e-05	2	gyrB;Proteobacteria;Gammaproteobacteria;Pseudomonadales;Pseudomonadaceae;Pseudomonas;Pseudomonas_moraviensis;	0.862897	gyrB	Proteobacteria	Gammaproteobacteria	Pseudomonadales	Pseudomonadaceae	Pseudomonas	Pseudomonas_moraviensis
89ead2ebc58cc5c99b7573ba427d15c0	Flexible	0.0188172	6.45161e-05	2	gyrB;Proteobacteria;Alphaproteobacteria;Rhizobiales	0.999934	gyrB	Proteobacteria	Alphaproteobacteria	Rhizobiales
c4952d0802d5234bbaa868b9a2d0c3e4	Flexible	0.0188172	3.49462e-05	2	gyrB;Proteobacteria;Alphaproteobacteria;Rhizobiales	0.999843	gyrB	Proteobacteria	Alphaproteobacteria	Rhizobiales
d08ef6d1ab43c9c5f0aab925da8b038d	Flexible	0.0188172	4.7043e-05	2	gyrB;Proteobacteria;Alphaproteobacteria;Sphingomonadales;Sphingomonadaceae;Sphingomonas;Sphingomonas_unclassified;	0.999999	gyrB	Proteobacteria	Alphaproteobacteria	Sphingomonadales	Sphingomonadaceae	Sphingomonas	Sphingomonas_unclassified
eac3aca2f5d2bdab10689e4e3e95afbb	Flexible	0.0188172	6.85484e-05	2	gyrB;Proteobacteria;Betaproteobacteria;Burkholderiales	0.996963	gyrB	Proteobacteria	Betaproteobacteria	Burkholderiales
1411d0c1114ef65ee280a107e882398d	Flexible	0.0174731	0.00116667	2	gyrB;Proteobacteria	0.940286	gyrB	Proteobacteria
1c094d683d5b9e78f0f505583d0e5ab5	Flexible	0.0174731	0.000372312	2	gyrB;Proteobacteria;Gammaproteobacteria;Pseudomonadales;Pseudomonadaceae;Pseudomonas;Pseudomonas_fluorescens;	0.962211	gyrB	Proteobacteria	Gammaproteobacteria	Pseudomonadales	Pseudomonadaceae	Pseudomonas	Pseudomonas_fluorescens
3f5a327e28a188a748755fbd4e9a8f01	Flexible	0.0174731	9.81183e-05	2	gyrB;Proteobacteria;Gammaproteobacteria;Pseudomonadales;Pseudomonadaceae;Pseudomonas	0.891374	gyrB	Proteobacteria	Gammaproteobacteria	Pseudomonadales	Pseudomonadaceae	Pseudomonas
4f20ba23057d530ef24c6ee3e11180b5	Flexible	0.0174731	5.10753e-05	2	gyrB;Proteobacteria;Alphaproteobacteria;Sphingomonadales;Sphingomonadaceae;Sphingomonas;Sphingomonas_unclassified;	0.999956	gyrB	Proteobacteria	Alphaproteobacteria	Sphingomonadales	Sphingomonadaceae	Sphingomonas	Sphingomonas_unclassified
5f3b6c1a44d08754978a30102e804d5e	Flexible	0.0174731	2.01613e-05	2	gyrB;Proteobacteria;Alphaproteobacteria;Caulobacterales;Caulobacteraceae;Brevundimonas;Brevundimonas_unclassified;	0.989386	gyrB	Proteobacteria	Alphaproteobacteria	Caulobacterales	Caulobacteraceae	Brevundimonas	Brevundimonas_unclassified
61bdd75564625b901d15202f5cebe820	Flexible	0.0174731	4.83871e-05	2	gyrB;Actinobacteria;Actinobacteria;Micrococcales;Microbacteriaceae;Frigoribacterium;Frigoribacterium_unclassified;	1	gyrB	Actinobacteria	Actinobacteria	Micrococcales	Microbacteriaceae	Frigoribacterium	Frigoribacterium_unclassified
8205b234daa549efdc680817d3f099f4	Flexible	0.0174731	3.76344e-05	2	gyrB;Proteobacteria;Alphaproteobacteria;Rhizobiales;Rhizobiaceae;Rhizobium;Rhizobium_unclassified;	0.833975	gyrB	Proteobacteria	Alphaproteobacteria	Rhizobiales	Rhizobiaceae	Rhizobium	Rhizobium_unclassified
b89666d7a7d5fb0055e2120d7cf5a686	Flexible	0.0174731	0.000295699	2	gyrB;Proteobacteria;Gammaproteobacteria;Pseudomonadales;Pseudomonadaceae;Pseudomonas;Pseudomonas_fluorescens;	0.941569	gyrB	Proteobacteria	Gammaproteobacteria	Pseudomonadales	Pseudomonadaceae	Pseudomonas	Pseudomonas_fluorescens
bdd4e7b197f644d1fc4374da1081f57c	Flexible	0.0174731	0.000193548	2	gyrB;Proteobacteria;Gammaproteobacteria;Pseudomonadales;Pseudomonadaceae;Pseudomonas;Pseudomonas_viridiflava;	0.839637	gyrB	Proteobacteria	Gammaproteobacteria	Pseudomonadales	Pseudomonadaceae	Pseudomonas	Pseudomonas_viridiflava
beaf428f59a6c90a3844f80e9f5d76fa	Flexible	0.0174731	4.03226e-05	2	gyrB;Proteobacteria;Alphaproteobacteria;Sphingomonadales;Sphingomonadaceae;Sphingomonas;Sphingomonas_unclassified;	0.995838	gyrB	Proteobacteria	Alphaproteobacteria	Sphingomonadales	Sphingomonadaceae	Sphingomonas	Sphingomonas_unclassified
dcd6894f9b37358a7aa2e19dd3aee39c	Flexible	0.0174731	3.49462e-05	2	gyrB;Proteobacteria;Betaproteobacteria;Burkholderiales;Alcaligenaceae;Bordetella;Bordetella_unclassified;	0.975947	gyrB	Proteobacteria	Betaproteobacteria	Burkholderiales	Alcaligenaceae	Bordetella	Bordetella_unclassified
085e732ee2698bc0e2d60044e76c7f82	Flexible	0.016129	2.82258e-05	2	gyrB;Proteobacteria;Betaproteobacteria;Burkholderiales;Alcaligenaceae;Bordetella;Bordetella_unclassified;	0.983061	gyrB	Proteobacteria	Betaproteobacteria	Burkholderiales	Alcaligenaceae	Bordetella	Bordetella_unclassified
1ae29cfb4c4564bb658de991e127fa45	Flexible	0.016129	4.16667e-05	2	gyrB;Proteobacteria;Betaproteobacteria;Burkholderiales;Oxalobacteraceae;Duganella;Duganella_phyllosphaerae;	0.970865	gyrB	Proteobacteria	Betaproteobacteria	Burkholderiales	Oxalobacteraceae	Duganella	Duganella_phyllosphaerae
4082a31fe53874f76b4c54514bc95abd	Flexible	0.016129	0.00665726	2	gyrB;Proteobacteria;Alphaproteobacteria;Rhizobiales;Rhizobiaceae;Agrobacterium;Agrobacterium_tumefaciens;	0.896687	gyrB	Proteobacteria	Alphaproteobacteria	Rhizobiales	Rhizobiaceae	Agrobacterium	Agrobacterium_tumefaciens
416be5d8329f69a14f4be26003538155	Flexible	0.016129	0.000275538	2	gyrB;Proteobacteria;Proteobacteria;Pseudomonadales;Pseudomonadaceae;Pseudomonas	0.73368	gyrB	Proteobacteria	Proteobacteria	Pseudomonadales	Pseudomonadaceae	Pseudomonas
4282da37df90cc06b2fe10ea7f06c26a	Flexible	0.016129	6.58602e-05	2	gyrB;Firmicutes;Bacilli;Lactobacillales;Leuconostocaceae;Weissella;Weissella_confusa;	0.999667	gyrB	Firmicutes	Bacilli	Lactobacillales	Leuconostocaceae	Weissella	Weissella_confusa
5a98cfccb8ddff28b2bb9abcc3b125aa	Flexible	0.016129	3.89785e-05	2	gyrB;Proteobacteria;Gammaproteobacteria;Pseudomonadales;Pseudomonadaceae;Pseudomonas;Pseudomonas_unclassified;	0.965861	gyrB	Proteobacteria	Gammaproteobacteria	Pseudomonadales	Pseudomonadaceae	Pseudomonas	Pseudomonas_unclassified
6888459a2086f7cd17ff1ee74f067b1a	Flexible	0.016129	6.3172e-05	2	gyrB;Proteobacteria;Alphaproteobacteria;Rhizobiales;Rhizobiaceae;Rhizobium;Rhizobium_unclassified;	0.746629	gyrB	Proteobacteria	Alphaproteobacteria	Rhizobiales	Rhizobiaceae	Rhizobium	Rhizobium_unclassified
72554313cb11d9ec84b1aa2968af93a6	Flexible	0.016129	0.000228495	2	gyrB;Proteobacteria	1	gyrB	Proteobacteria
7a74a1878dda4423d584c08999ba53f3	Flexible	0.016129	2.15054e-05	2	gyrB;unclassified;unclassified;unclassified;unclassified;unclassified;unclassified_unclassified;	0.947903	gyrB	unclassified	unclassified	unclassified	unclassified	unclassified	unclassified_unclassified
7f9ab6fd4d87b9ceaeb83d8f2c956ecf	Flexible	0.016129	0.000303763	2	gyrB;Proteobacteria;Gammaproteobacteria;Pseudomonadales;Pseudomonadaceae;Pseudomonas;Pseudomonas_graminis;	1	gyrB	Proteobacteria	Gammaproteobacteria	Pseudomonadales	Pseudomonadaceae	Pseudomonas	Pseudomonas_graminis
952717ad5ca80830c6d7b5b9566515b9	Flexible	0.016129	0.000642473	2	gyrB;Proteobacteria;Gammaproteobacteria;Enterobacterales;Enterobacteriaceae;Enterobacter;Enterobacter_cloacae_complex_unclassified;	0.73035	gyrB	Proteobacteria	Gammaproteobacteria	Enterobacterales	Enterobacteriaceae	Enterobacter	Enterobacter_cloacae_complex_unclassified
9621bae441aa11ea1801b63bb550721c	Flexible	0.016129	3.36022e-05	2	gyrB;Proteobacteria;Betaproteobacteria;Burkholderiales;Alcaligenaceae;Bordetella;Bordetella_unclassified;	0.946257	gyrB	Proteobacteria	Betaproteobacteria	Burkholderiales	Alcaligenaceae	Bordetella	Bordetella_unclassified
c3d33caa5bc6d04b89dafc31ec0885e6	Flexible	0.016129	3.22581e-05	2	gyrB;Proteobacteria;Betaproteobacteria;Burkholderiales;Alcaligenaceae;Bordetella;Bordetella_unclassified;	0.947122	gyrB	Proteobacteria	Betaproteobacteria	Burkholderiales	Alcaligenaceae	Bordetella	Bordetella_unclassified
c5e8ac4f7efa69ec5e0550a9fcdb697f	Flexible	0.016129	0.000526882	2	gyrB;Proteobacteria;Gammaproteobacteria;Xanthomonadales;Xanthomonadaceae;Stenotrophomonas;Stenotrophomonas_unclassified;	0.968395	gyrB	Proteobacteria	Gammaproteobacteria	Xanthomonadales	Xanthomonadaceae	Stenotrophomonas	Stenotrophomonas_unclassified
df05e4dacc7d70d7ce07b546e225c942	Flexible	0.016129	0.000157258	2	gyrB;Proteobacteria;Gammaproteobacteria;Pseudomonadales;Pseudomonadaceae;Pseudomonas;Pseudomonas_fluorescens;	0.954174	gyrB	Proteobacteria	Gammaproteobacteria	Pseudomonadales	Pseudomonadaceae	Pseudomonas	Pseudomonas_fluorescens
fd096c6d120a4b89bc81a80cb3df9d6d	Flexible	0.016129	4.03226e-05	2	gyrB;Proteobacteria;Alphaproteobacteria;Rhizobiales	0.999646	gyrB	Proteobacteria	Alphaproteobacteria	Rhizobiales
fee9e77fdb83531fa01368c9bcdc8cff	Flexible	0.016129	0.000206989	2	gyrB;Proteobacteria;Gammaproteobacteria;Pseudomonadales;Pseudomonadaceae;Pseudomonas;Pseudomonas_moraviensis;	0.99961	gyrB	Proteobacteria	Gammaproteobacteria	Pseudomonadales	Pseudomonadaceae	Pseudomonas	Pseudomonas_moraviensis
2155011f6275f32ff511d80e0d215d90	Flexible	0.0147849	0.000134409	2	gyrB;Proteobacteria;Gammaproteobacteria;Pseudomonadales;Pseudomonadaceae;Pseudomonas	1	gyrB	Proteobacteria	Gammaproteobacteria	Pseudomonadales	Pseudomonadaceae	Pseudomonas
2718e6cbb8a5383eb04e63d2bc3d28de	Flexible	0.0147849	8.73656e-05	2	gyrB;Proteobacteria;Gammaproteobacteria;Enterobacterales;Erwiniaceae;Pantoea;Pantoea_agglomerans;	0.998738	gyrB	Proteobacteria	Gammaproteobacteria	Enterobacterales	Erwiniaceae	Pantoea	Pantoea_agglomerans
2b6b923d6aeaa215c2fb99d08f34350c	Flexible	0.0147849	3.49462e-05	2	gyrB;Proteobacteria;Alphaproteobacteria;Rhizobiales;Rhizobiaceae;Rhizobium;Rhizobium_unclassified;	0.811768	gyrB	Proteobacteria	Alphaproteobacteria	Rhizobiales	Rhizobiaceae	Rhizobium	Rhizobium_unclassified
4d8d46758a8beab8a36805ab61c07630	Flexible	0.0147849	2.55376e-05	2	gyrB;Proteobacteria;Alphaproteobacteria;Sphingomonadales;Sphingomonadaceae;Sphingomonas;Sphingomonas_unclassified;	0.999135	gyrB	Proteobacteria	Alphaproteobacteria	Sphingomonadales	Sphingomonadaceae	Sphingomonas	Sphingomonas_unclassified
7fc7df0ecd1c93e72ae0d63c5e59e71c	Flexible	0.0147849	3.49462e-05	2	gyrB;Proteobacteria;Gammaproteobacteria;Xanthomonadales;Xanthomonadaceae;Stenotrophomonas	1	gyrB	Proteobacteria	Gammaproteobacteria	Xanthomonadales	Xanthomonadaceae	Stenotrophomonas
860f8389783b3e10fd75fb069d3194a9	Flexible	0.0147849	4.7043e-05	2	gyrB;Proteobacteria;Alphaproteobacteria;Caulobacterales;Caulobacteraceae;Brevundimonas;Brevundimonas_unclassified;	0.992977	gyrB	Proteobacteria	Alphaproteobacteria	Caulobacterales	Caulobacteraceae	Brevundimonas	Brevundimonas_unclassified
99162e831df25490d6a522de66058eff	Flexible	0.0147849	0.000532258	2	gyrB;Proteobacteria;Gammaproteobacteria;Pseudomonadales;Pseudomonadaceae;Pseudomonas;Pseudomonas_fluorescens;	0.821707	gyrB	Proteobacteria	Gammaproteobacteria	Pseudomonadales	Pseudomonadaceae	Pseudomonas	Pseudomonas_fluorescens
b369bb2d1015fdad322c8d1ebcbdce27	Flexible	0.0147849	2.95699e-05	2	gyrB;Proteobacteria;Betaproteobacteria;Burkholderiales;Comamonadaceae;Acidovorax;Acidovorax_unclassified;	0.725346	gyrB	Proteobacteria	Betaproteobacteria	Burkholderiales	Comamonadaceae	Acidovorax	Acidovorax_unclassified
be6f4c0bc58d06ae9e140362216795ba	Flexible	0.0147849	0.000178763	2	gyrB;Proteobacteria;Proteobacteria;Pseudomonadales;Pseudomonadaceae;Pseudomonas;Pseudomonas_koreensis;	0.989249	gyrB	Proteobacteria	Proteobacteria	Pseudomonadales	Pseudomonadaceae	Pseudomonas	Pseudomonas_koreensis
c10e3979eca02032d4b8fb994e18f2b9	Flexible	0.0147849	0.000110215	2	gyrB;Proteobacteria;Gammaproteobacteria;Enterobacterales;Enterobacteriaceae;Klebsiella;Klebsiella_michiganensis;	0.70898	gyrB	Proteobacteria	Gammaproteobacteria	Enterobacterales	Enterobacteriaceae	Klebsiella	Klebsiella_michiganensis
df168205100b1d6f6f9d36db72c0b434	Flexible	0.0147849	0.000104839	2	gyrB;Proteobacteria;Gammaproteobacteria;Enterobacterales;Erwiniaceae;Pantoea;Pantoea_agglomerans;	0.991554	gyrB	Proteobacteria	Gammaproteobacteria	Enterobacterales	Erwiniaceae	Pantoea	Pantoea_agglomerans
f84c803908c05fe8718555fc8f3f4757	Flexible	0.0147849	9.94624e-05	2	gyrB;Proteobacteria;Alphaproteobacteria;Sphingomonadales;Sphingomonadaceae;Sphingomonas;Sphingomonas_unclassified;	0.999993	gyrB	Proteobacteria	Alphaproteobacteria	Sphingomonadales	Sphingomonadaceae	Sphingomonas	Sphingomonas_unclassified
172059c7e367980e16cebd0f7c652fa1	Flexible	0.0134409	3.49462e-05	2	gyrB;Proteobacteria;Alphaproteobacteria;Rhodobacterales;Rhodobacteraceae;unclassified;unclassified_unclassified;	0.858842	gyrB	Proteobacteria	Alphaproteobacteria	Rhodobacterales	Rhodobacteraceae	unclassified	unclassified_unclassified
1dfc0ffb2405e8571648729498268e1e	Flexible	0.0134409	4.83871e-05	2	gyrB;Proteobacteria;Gammaproteobacteria;Pseudomonadales;Pseudomonadaceae;Pseudomonas;Pseudomonas_marginalis;	0.758585	gyrB	Proteobacteria	Gammaproteobacteria	Pseudomonadales	Pseudomonadaceae	Pseudomonas	Pseudomonas_marginalis
43e0fe3802faf01c2572e3001ec8de46	Flexible	0.0134409	2.68817e-05	2	gyrB;Actinobacteria;Actinobacteria;Micrococcales;Microbacteriaceae;Frigoribacterium;Frigoribacterium_unclassified;	1	gyrB	Actinobacteria	Actinobacteria	Micrococcales	Microbacteriaceae	Frigoribacterium	Frigoribacterium_unclassified
4befbbe51dca630f93ce1b3ccb382f76	Flexible	0.0134409	3.49462e-05	2	gyrB;Proteobacteria;Gammaproteobacteria;Pseudomonadales;Pseudomonadaceae;Pseudomonas	0.998574	gyrB	Proteobacteria	Gammaproteobacteria	Pseudomonadales	Pseudomonadaceae	Pseudomonas
4e89bd11f2118d922c3936b72d17f1f2	Flexible	0.0134409	4.03226e-05	2	gyrB;Proteobacteria;Gammaproteobacteria;Pseudomonadales;Pseudomonadaceae;Pseudomonas;Pseudomonas_flavescens;	0.928451	gyrB	Proteobacteria	Gammaproteobacteria	Pseudomonadales	Pseudomonadaceae	Pseudomonas	Pseudomonas_flavescens
59297d8f7c704e8184ba52271035ba63	Flexible	0.0134409	0.000125	2	gyrB;Actinobacteria;Actinobacteria;Micrococcales;Microbacteriaceae;Frigoribacterium;Frigoribacterium_unclassified;	0.994336	gyrB	Actinobacteria	Actinobacteria	Micrococcales	Microbacteriaceae	Frigoribacterium	Frigoribacterium_unclassified
681bbd72fe13fd63bf561abefcbb78dc	Flexible	0.0134409	5.51075e-05	2	gyrB;Proteobacteria;Gammaproteobacteria;Pseudomonadales;Pseudomonadaceae;Pseudomonas;Pseudomonas_moraviensis;	0.933838	gyrB	Proteobacteria	Gammaproteobacteria	Pseudomonadales	Pseudomonadaceae	Pseudomonas	Pseudomonas_moraviensis
7d9ffff4f79b7096521f863f7f48240a	Flexible	0.0134409	0.000108871	2	gyrB;Proteobacteria;Gammaproteobacteria;Pseudomonadales;Pseudomonadaceae;Pseudomonas;Pseudomonas_fluorescens;	0.860247	gyrB	Proteobacteria	Gammaproteobacteria	Pseudomonadales	Pseudomonadaceae	Pseudomonas	Pseudomonas_fluorescens
855ffe872978ec07bdb2071236fb60fd	Flexible	0.0134409	8.46774e-05	2	gyrB;Proteobacteria;Alphaproteobacteria;Rhizobiales	0.999885	gyrB	Proteobacteria	Alphaproteobacteria	Rhizobiales
8b133bd01400e6ad179749233a9f1f38	Flexible	0.0134409	1.74731e-05	2	gyrB;Proteobacteria;Gammaproteobacteria;Pseudomonadales;Pseudomonadaceae;Pseudomonas;Pseudomonas_syringae;	0.975056	gyrB	Proteobacteria	Gammaproteobacteria	Pseudomonadales	Pseudomonadaceae	Pseudomonas	Pseudomonas_syringae
a217f8f55a28cf348d5fdbb7788f792d	Flexible	0.0134409	4.16667e-05	2	gyrB;Proteobacteria;Alphaproteobacteria;Sphingomonadales;Sphingomonadaceae;Sphingomonas;Sphingomonas_unclassified;	0.999985	gyrB	Proteobacteria	Alphaproteobacteria	Sphingomonadales	Sphingomonadaceae	Sphingomonas	Sphingomonas_unclassified
a6a958adaa735dbff8ca4025e48a04e0	Flexible	0.0134409	6.04839e-05	2	gyrB;Proteobacteria;Betaproteobacteria;Burkholderiales;Oxalobacteraceae;Duganella;Duganella_unclassified;	0.961923	gyrB	Proteobacteria	Betaproteobacteria	Burkholderiales	Oxalobacteraceae	Duganella	Duganella_unclassified
a794fce5f40adec9939389072e434eb0	Flexible	0.0134409	0.000114247	2	gyrB;Proteobacteria;Gammaproteobacteria;Xanthomonadales;Xanthomonadaceae;Stenotrophomonas;Stenotrophomonas_unclassified;	0.975336	gyrB	Proteobacteria	Gammaproteobacteria	Xanthomonadales	Xanthomonadaceae	Stenotrophomonas	Stenotrophomonas_unclassified
a832ec24c162b519b3a31c6804fd56cb	Flexible	0.0134409	0.000147849	2	gyrB;Proteobacteria;Gammaproteobacteria;Pseudomonadales;Pseudomonadaceae;Pseudomonas;Pseudomonas_amygdali;	0.796799	gyrB	Proteobacteria	Gammaproteobacteria	Pseudomonadales	Pseudomonadaceae	Pseudomonas	Pseudomonas_amygdali
ae41e17b3a7dc2757027a5abe3c820fc	Flexible	0.0134409	1.74731e-05	2	gyrB;Firmicutes;Bacilli;Bacillales;Paenibacillaceae;Saccharibacillus;Saccharibacillus_unclassified;	0.999998	gyrB	Firmicutes	Bacilli	Bacillales	Paenibacillaceae	Saccharibacillus	Saccharibacillus_unclassified
c2108b68549f0376990692df0b4b486c	Flexible	0.0134409	2.55376e-05	2	gyrB;Proteobacteria;Alphaproteobacteria;Rhizobiales;Rhizobiaceae;Agrobacterium;Agrobacterium_tumefaciens_complex;	0.985787	gyrB	Proteobacteria	Alphaproteobacteria	Rhizobiales	Rhizobiaceae	Agrobacterium	Agrobacterium_tumefaciens_complex
eed86a5a91230eb16522635165d6af53	Flexible	0.0134409	5.10753e-05	2	gyrB;Firmicutes;Bacilli;Bacillales;Paenibacillaceae;Paenibacillus;Paenibacillus_unclassified;	0.992989	gyrB	Firmicutes	Bacilli	Bacillales	Paenibacillaceae	Paenibacillus	Paenibacillus_unclassified
f51146a38b5a1f79ed50e8a69d20f08c	Flexible	0.0134409	0.000231183	2	gyrB;Proteobacteria;Gammaproteobacteria;Pseudomonadales;Pseudomonadaceae;Pseudomonas	1	gyrB	Proteobacteria	Gammaproteobacteria	Pseudomonadales	Pseudomonadaceae	Pseudomonas
fd3187c91ecdc3025eb0e5508b714d09	Flexible	0.0134409	2.28495e-05	2	gyrB;Proteobacteria;Alphaproteobacteria;Sphingomonadales;Sphingomonadaceae;Sphingomonas;Sphingomonas_unclassified;	1	gyrB	Proteobacteria	Alphaproteobacteria	Sphingomonadales	Sphingomonadaceae	Sphingomonas	Sphingomonas_unclassified
0941fa9dfee8da5208a83e5336aa4ae2	Flexible	0.0120968	1.34409e-05	2	gyrB;Actinobacteria;Actinobacteria;Micrococcales;Microbacteriaceae;Plantibacter;Plantibacter_unclassified;	1	gyrB	Actinobacteria	Actinobacteria	Micrococcales	Microbacteriaceae	Plantibacter	Plantibacter_unclassified
19a03e9877a8b2fc8d4664586a82e880	Flexible	0.0120968	0.00100134	2	gyrB;Proteobacteria;Gammaproteobacteria;Enterobacterales;Enterobacteriaceae;Enterobacter;Enterobacter_unclassified;	0.934745	gyrB	Proteobacteria	Gammaproteobacteria	Enterobacterales	Enterobacteriaceae	Enterobacter	Enterobacter_unclassified
3a94d9dd469e874fcd80ca6c8c42f7ad	Flexible	0.0120968	2.15054e-05	2	gyrB;Actinobacteria;Actinobacteria;Micrococcales;Microbacteriaceae;Plantibacter;Plantibacter_unclassified;	1	gyrB	Actinobacteria	Actinobacteria	Micrococcales	Microbacteriaceae	Plantibacter	Plantibacter_unclassified
3ccf2a06b887f043f5ce3ece511f19e6	Flexible	0.0120968	0.000130376	2	gyrB;Proteobacteria	1	gyrB	Proteobacteria
5c4a90c2039bc6936f42af213c5a7008	Flexible	0.0120968	8.73656e-05	2	gyrB;Proteobacteria;Gammaproteobacteria;Pseudomonadales;Pseudomonadaceae;Pseudomonas;Pseudomonas_unclassified;	0.84369	gyrB	Proteobacteria	Gammaproteobacteria	Pseudomonadales	Pseudomonadaceae	Pseudomonas	Pseudomonas_unclassified
6fe3e71632b81238694eb83424f3fd72	Flexible	0.0120968	2.68817e-05	2	gyrB;Proteobacteria;Gammaproteobacteria;Enterobacterales;Enterobacteriaceae;Citrobacter	0.999997	gyrB	Proteobacteria	Gammaproteobacteria	Enterobacterales	Enterobacteriaceae	Citrobacter
74ea7350a7e9824f604bbd1967e94d3e	Flexible	0.0120968	2.15054e-05	2	gyrB;Actinobacteria;Actinobacteria;Geodermatophilales;Geodermatophilaceae;Klenkia;Klenkia_unclassified;	0.791981	gyrB	Actinobacteria	Actinobacteria	Geodermatophilales	Geodermatophilaceae	Klenkia	Klenkia_unclassified
7ddc2b21a9fe5cae51b1f8758b9b8c49	Flexible	0.0120968	9.67742e-05	2	gyrB;Proteobacteria;Gammaproteobacteria;Pseudomonadales;Pseudomonadaceae;Pseudomonas;Pseudomonas_synxantha;	0.75179	gyrB	Proteobacteria	Gammaproteobacteria	Pseudomonadales	Pseudomonadaceae	Pseudomonas	Pseudomonas_synxantha
7f86eba6fa4c2a2b39849b381d88f793	Flexible	0.0120968	3.76344e-05	2	gyrB;Actinobacteria;Actinobacteria;Micrococcales;Microbacteriaceae	0.997038	gyrB	Actinobacteria	Actinobacteria	Micrococcales	Microbacteriaceae
80e9ff25790e923e7d9ce0e37ebb31e9	Flexible	0.0120968	2.01613e-05	2	gyrB;Proteobacteria;Alphaproteobacteria;Caulobacterales;Caulobacteraceae;Phenylobacterium;Phenylobacterium_unclassified;	0.999816	gyrB	Proteobacteria	Alphaproteobacteria	Caulobacterales	Caulobacteraceae	Phenylobacterium	Phenylobacterium_unclassified
82fd66e993d4890ad781b9dd7769ae1e	Flexible	0.0120968	7.93011e-05	2	gyrB;Proteobacteria;Gammaproteobacteria;Pseudomonadales;Pseudomonadaceae;Pseudomonas	0.999888	gyrB	Proteobacteria	Gammaproteobacteria	Pseudomonadales	Pseudomonadaceae	Pseudomonas
838b6969d79c141023a2c4d5397e624f	Flexible	0.0120968	4.03226e-05	2	gyrB;Proteobacteria;Gammaproteobacteria;Pseudomonadales;Pseudomonadaceae;Pseudomonas	0.997676	gyrB	Proteobacteria	Gammaproteobacteria	Pseudomonadales	Pseudomonadaceae	Pseudomonas
a05848b6cde554558286661901e61175	Flexible	0.0120968	0.000924731	2	gyrB;Proteobacteria	1	gyrB	Proteobacteria
a2aec9fcf62fc13b94627d1406dfb13e	Flexible	0.0120968	2.01613e-05	2	gyrB;Actinobacteria;Actinobacteria;Micrococcales;Microbacteriaceae	0.998615	gyrB	Actinobacteria	Actinobacteria	Micrococcales	Microbacteriaceae
a973934d089e3593c0c9a4899f9460a7	Flexible	0.0120968	8.06452e-05	2	gyrB;Proteobacteria;Gammaproteobacteria;Pseudomonadales;Pseudomonadaceae;Pseudomonas;Pseudomonas_amygdali;	0.723366	gyrB	Proteobacteria	Gammaproteobacteria	Pseudomonadales	Pseudomonadaceae	Pseudomonas	Pseudomonas_amygdali
b149c4eb9a861e39a091e7d172320891	Flexible	0.0120968	2.41935e-05	2	gyrB;Proteobacteria;Betaproteobacteria;Burkholderiales;Oxalobacteraceae;Duganella;Duganella_unclassified;	0.989493	gyrB	Proteobacteria	Betaproteobacteria	Burkholderiales	Oxalobacteraceae	Duganella	Duganella_unclassified
c1dd3e91028f6629aa90f92f7e2c81df	Flexible	0.0120968	9.81183e-05	2	gyrB;Proteobacteria;Alphaproteobacteria;Rhizobiales	0.999856	gyrB	Proteobacteria	Alphaproteobacteria	Rhizobiales
d861208aad4238deee2f5a7141596f67	Flexible	0.0120968	6.04839e-05	2	gyrB;Proteobacteria;Alphaproteobacteria;Sphingomonadales;Sphingomonadaceae;Sphingomonas;Sphingomonas_unclassified;	0.999998	gyrB	Proteobacteria	Alphaproteobacteria	Sphingomonadales	Sphingomonadaceae	Sphingomonas	Sphingomonas_unclassified
e5fd86c2af54f2feb071ff501838fb42	Flexible	0.0120968	0.000108871	2	gyrB;Proteobacteria;Gammaproteobacteria;Pseudomonadales;Pseudomonadaceae;Pseudomonas	0.999998	gyrB	Proteobacteria	Gammaproteobacteria	Pseudomonadales	Pseudomonadaceae	Pseudomonas
e879982d867fb89cf040119cb71992ff	Flexible	0.0120968	2.95699e-05	2	gyrB;Proteobacteria;Betaproteobacteria;Burkholderiales;Oxalobacteraceae;Duganella;Duganella_unclassified;	0.96637	gyrB	Proteobacteria	Betaproteobacteria	Burkholderiales	Oxalobacteraceae	Duganella	Duganella_unclassified
f48b561dd76a7b1374b997a108482df0	Flexible	0.0120968	2.01613e-05	2	gyrB;Proteobacteria;Alphaproteobacteria;Rhizobiales;Rhizobiaceae;Agrobacterium;Agrobacterium_tumefaciens_complex;	0.907218	gyrB	Proteobacteria	Alphaproteobacteria	Rhizobiales	Rhizobiaceae	Agrobacterium	Agrobacterium_tumefaciens_complex
f496bb6190114b28466c56ec883da489	Flexible	0.0120968	8.06452e-05	2	gyrB;Proteobacteria;Gammaproteobacteria;Pseudomonadales;Pseudomonadaceae;Pseudomonas;Pseudomonas_fluorescens;	0.986314	gyrB	Proteobacteria	Gammaproteobacteria	Pseudomonadales	Pseudomonadaceae	Pseudomonas	Pseudomonas_fluorescens
02d2ccb36a8c10237237b35bf59f5f84	Flexible	0.0107527	2.15054e-05	2	gyrB;Proteobacteria;Alphaproteobacteria;Rhizobiales;Rhizobiaceae;Agrobacterium;Agrobacterium_tumefaciens_complex;	0.851114	gyrB	Proteobacteria	Alphaproteobacteria	Rhizobiales	Rhizobiaceae	Agrobacterium	Agrobacterium_tumefaciens_complex
0fc8b42e23083bc282bafb355adfbedb	Flexible	0.0107527	6.3172e-05	2	gyrB;Proteobacteria;Gammaproteobacteria;Enterobacterales;Enterobacteriaceae;Enterobacter	0.975918	gyrB	Proteobacteria	Gammaproteobacteria	Enterobacterales	Enterobacteriaceae	Enterobacter
1fdbb420d92bb2d519f6d5d61642f2f1	Flexible	0.0107527	3.89785e-05	2	gyrB;Proteobacteria;Gammaproteobacteria;Enterobacterales;Erwiniaceae;Erwinia;Erwinia_unclassified;	0.998026	gyrB	Proteobacteria	Gammaproteobacteria	Enterobacterales	Erwiniaceae	Erwinia	Erwinia_unclassified
2b675b062f0361e93cf80793c3bf45a7	Flexible	0.0107527	1.88172e-05	2	gyrB;Proteobacteria;Gammaproteobacteria;Pseudomonadales;Pseudomonadaceae;Pseudomonas;Pseudomonas_marginalis;	0.844316	gyrB	Proteobacteria	Gammaproteobacteria	Pseudomonadales	Pseudomonadaceae	Pseudomonas	Pseudomonas_marginalis
43ccb74493768287ba68dd0a9068969a	Flexible	0.0107527	2.55376e-05	2	gyrB;Proteobacteria;Gammaproteobacteria;Pseudomonadales;Pseudomonadaceae;Pseudomonas;Pseudomonas_unclassified;	0.995599	gyrB	Proteobacteria	Gammaproteobacteria	Pseudomonadales	Pseudomonadaceae	Pseudomonas	Pseudomonas_unclassified
4747439f827462de199612580a4d15bd	Flexible	0.0107527	1.74731e-05	2	gyrB;Proteobacteria;Betaproteobacteria;Burkholderiales;Comamonadaceae;Variovorax;Variovorax_unclassified;	0.747759	gyrB	Proteobacteria	Betaproteobacteria	Burkholderiales	Comamonadaceae	Variovorax	Variovorax_unclassified
4828c295cb0890246cc479d32b7bb232	Flexible	0.0107527	2.95699e-05	2	gyrB;Proteobacteria;Gammaproteobacteria;Pseudomonadales;Pseudomonadaceae;Pseudomonas;Pseudomonas_fluorescens;	0.968814	gyrB	Proteobacteria	Gammaproteobacteria	Pseudomonadales	Pseudomonadaceae	Pseudomonas	Pseudomonas_fluorescens
4e884ed2aa3189632108b6662b25c5b1	Flexible	0.0107527	0.000106183	2	gyrB;Proteobacteria;Gammaproteobacteria;Enterobacterales;Enterobacteriaceae;Klebsiella;Klebsiella_cf.;	0.79499	gyrB	Proteobacteria	Gammaproteobacteria	Enterobacterales	Enterobacteriaceae	Klebsiella	Klebsiella_cf.
5eb54468aebd4bc84e95b91e45e2e86f	Flexible	0.0107527	2.68817e-05	2	gyrB;Proteobacteria;Alphaproteobacteria;Rhizobiales;Rhizobiaceae	0.765957	gyrB	Proteobacteria	Alphaproteobacteria	Rhizobiales	Rhizobiaceae
753c56af9f693ed4bc5629e62aee85a3	Flexible	0.0107527	0.000100806	2	gyrB;Proteobacteria;Alphaproteobacteria;Sphingomonadales;Sphingomonadaceae;Sphingomonas;Sphingomonas_unclassified;	0.999999	gyrB	Proteobacteria	Alphaproteobacteria	Sphingomonadales	Sphingomonadaceae	Sphingomonas	Sphingomonas_unclassified
786ddce31857c5d85f39d35bcc11b8be	Flexible	0.0107527	0.000106183	2	gyrB;Proteobacteria;Gammaproteobacteria;Pseudomonadales;Pseudomonadaceae;Pseudomonas;Pseudomonas_moraviensis;	0.843864	gyrB	Proteobacteria	Gammaproteobacteria	Pseudomonadales	Pseudomonadaceae	Pseudomonas	Pseudomonas_moraviensis
b061c7e3d0bc9aaca404af10eeea17e8	Flexible	0.0107527	1.20968e-05	2	gyrB;Proteobacteria;Betaproteobacteria;Burkholderiales;Oxalobacteraceae;Duganella;Duganella_unclassified;	0.972113	gyrB	Proteobacteria	Betaproteobacteria	Burkholderiales	Oxalobacteraceae	Duganella	Duganella_unclassified
b267b66d3774efa4e9f55e444d0c68fd	Flexible	0.0107527	2.15054e-05	2	gyrB;Proteobacteria;Betaproteobacteria;Burkholderiales;Oxalobacteraceae;Duganella;Duganella_unclassified;	0.884895	gyrB	Proteobacteria	Betaproteobacteria	Burkholderiales	Oxalobacteraceae	Duganella	Duganella_unclassified
b4fe91e803ad440a47a6e6f7880dc482	Flexible	0.0107527	7.25806e-05	2	gyrB;Proteobacteria;Gammaproteobacteria;Enterobacterales;Enterobacteriaceae;Klebsiella;Klebsiella_michiganensis;	0.833904	gyrB	Proteobacteria	Gammaproteobacteria	Enterobacterales	Enterobacteriaceae	Klebsiella	Klebsiella_michiganensis
bebeafd4db47a0f4524ee9a9c5be618f	Flexible	0.0107527	7.25806e-05	2	gyrB;Proteobacteria;Betaproteobacteria;Burkholderiales;Oxalobacteraceae;Janthinobacterium;Janthinobacterium_unclassified;	0.999986	gyrB	Proteobacteria	Betaproteobacteria	Burkholderiales	Oxalobacteraceae	Janthinobacterium	Janthinobacterium_unclassified
c225f4176d794a04dcdc39c60241a841	Flexible	0.0107527	3.22581e-05	2	gyrB;Proteobacteria;Alphaproteobacteria;Rhizobiales;Rhizobiaceae;Rhizobium;Rhizobium_unclassified;	0.827301	gyrB	Proteobacteria	Alphaproteobacteria	Rhizobiales	Rhizobiaceae	Rhizobium	Rhizobium_unclassified
ca2bec21df1b13091bdf5dcbfe55bcc8	Flexible	0.0107527	0.00016129	2	gyrB;Proteobacteria;Betaproteobacteria;Burkholderiales;Oxalobacteraceae;Massilia;Massilia_unclassified;	0.999595	gyrB	Proteobacteria	Betaproteobacteria	Burkholderiales	Oxalobacteraceae	Massilia	Massilia_unclassified
cadb571b6c38c7c5ba6497e627a7a82b	Flexible	0.0107527	2.68817e-05	2	gyrB;Proteobacteria;Betaproteobacteria;Burkholderiales;Oxalobacteraceae;Duganella;Duganella_unclassified;	0.902797	gyrB	Proteobacteria	Betaproteobacteria	Burkholderiales	Oxalobacteraceae	Duganella	Duganella_unclassified
d180be21a7077f569b94ca3bc98a319b	Flexible	0.0107527	2.15054e-05	2	gyrB;Proteobacteria;Gammaproteobacteria;Xanthomonadales;Xanthomonadaceae;Stenotrophomonas;Stenotrophomonas_unclassified;	0.968208	gyrB	Proteobacteria	Gammaproteobacteria	Xanthomonadales	Xanthomonadaceae	Stenotrophomonas	Stenotrophomonas_unclassified
dda7da8abcd25761bad72f66c808b6b8	Flexible	0.0107527	0.000950269	2	gyrB;Proteobacteria;Gammaproteobacteria;Pseudomonadales;Pseudomonadaceae;Pseudomonas;Pseudomonas_fluorescens;	0.86662	gyrB	Proteobacteria	Gammaproteobacteria	Pseudomonadales	Pseudomonadaceae	Pseudomonas	Pseudomonas_fluorescens
f0cf9ee44e07676b3b5ed3b7af682488	Flexible	0.0107527	3.0914e-05	2	gyrB;Proteobacteria;Gammaproteobacteria;Pseudomonadales;Moraxellaceae;Acinetobacter;Acinetobacter_johnsonii;	0.999968	gyrB	Proteobacteria	Gammaproteobacteria	Pseudomonadales	Moraxellaceae	Acinetobacter	Acinetobacter_johnsonii
f6b4525817ac03fec15e64fe22db89be	Flexible	0.0107527	0.000112903	2	gyrB;Actinobacteria;Actinobacteria;Corynebacteriales;Nocardiaceae;Rhodococcus;Rhodococcus_unclassified;	0.999939	gyrB	Actinobacteria	Actinobacteria	Corynebacteriales	Nocardiaceae	Rhodococcus	Rhodococcus_unclassified
f7a65c70cd5b4ffa4717b6dc069aad92	Flexible	0.0107527	3.49462e-05	2	gyrB;Proteobacteria;Betaproteobacteria;Burkholderiales;Oxalobacteraceae;Janthinobacterium;Janthinobacterium_unclassified;	0.999963	gyrB	Proteobacteria	Betaproteobacteria	Burkholderiales	Oxalobacteraceae	Janthinobacterium	Janthinobacterium_unclassified
02eb1cc3558ee2dcfc6c6493092f4eeb	Flexible	0.0094086	4.7043e-05	2	gyrB;Proteobacteria;Proteobacteria;Pseudomonadales;Pseudomonadaceae;Pseudomonas;Pseudomonas_proteolytica;	0.8861	gyrB	Proteobacteria	Proteobacteria	Pseudomonadales	Pseudomonadaceae	Pseudomonas	Pseudomonas_proteolytica
07969e106e7f9912dec2fdec08d570c1	Flexible	0.0094086	1.6129e-05	2	gyrB;Proteobacteria;Betaproteobacteria;Burkholderiales;Oxalobacteraceae;Duganella	0.999712	gyrB	Proteobacteria	Betaproteobacteria	Burkholderiales	Oxalobacteraceae	Duganella
0f27d6e706f5597a85732b93635c25ac	Flexible	0.0094086	0.000125	2	gyrB;Proteobacteria;Gammaproteobacteria;Pseudomonadales;Pseudomonadaceae;Pseudomonas;Pseudomonas_fluorescens;	0.989676	gyrB	Proteobacteria	Gammaproteobacteria	Pseudomonadales	Pseudomonadaceae	Pseudomonas	Pseudomonas_fluorescens
103943328b78cdf3f2f61ae09c6cf7a0	Flexible	0.0094086	2.28495e-05	2	gyrB;Proteobacteria;Betaproteobacteria;Burkholderiales;Oxalobacteraceae;Massilia;Massilia_unclassified;	0.999942	gyrB	Proteobacteria	Betaproteobacteria	Burkholderiales	Oxalobacteraceae	Massilia	Massilia_unclassified
195644008b218a29fd4aa5585426aad9	Flexible	0.0094086	1.20968e-05	2	gyrB	0.999916	gyrB
2252b461592170e9f3af3e076c3bb72a	Flexible	0.0094086	1.74731e-05	2	gyrB;Proteobacteria;Betaproteobacteria;Burkholderiales;Comamonadaceae;Variovorax;Variovorax_unclassified;	0.888328	gyrB	Proteobacteria	Betaproteobacteria	Burkholderiales	Comamonadaceae	Variovorax	Variovorax_unclassified
2dd0e8dc0833e7ab841d31fe631ebce5	Flexible	0.0094086	1.34409e-05	2	gyrB;Proteobacteria;Betaproteobacteria;Burkholderiales;Oxalobacteraceae	0.890623	gyrB	Proteobacteria	Betaproteobacteria	Burkholderiales	Oxalobacteraceae
37bc688ce01c16a9c58567182c1bc3a7	Flexible	0.0094086	2.68817e-05	2	gyrB;Proteobacteria;Betaproteobacteria;Burkholderiales;Oxalobacteraceae;Duganella;Duganella_unclassified;	0.989074	gyrB	Proteobacteria	Betaproteobacteria	Burkholderiales	Oxalobacteraceae	Duganella	Duganella_unclassified
3b8676025e297a46747781dec46eeda4	Flexible	0.0094086	6.72043e-05	2	gyrB;Proteobacteria;Gammaproteobacteria;Pseudomonadales;Pseudomonadaceae;Pseudomonas;Pseudomonas_fluorescens;	0.972614	gyrB	Proteobacteria	Gammaproteobacteria	Pseudomonadales	Pseudomonadaceae	Pseudomonas	Pseudomonas_fluorescens
414380af849961f06dac3af15762e8bc	Flexible	0.0094086	2.28495e-05	2	gyrB;Proteobacteria;Alphaproteobacteria;Sphingomonadales;Sphingomonadaceae;Sphingomonas;Sphingomonas_unclassified;	0.999999	gyrB	Proteobacteria	Alphaproteobacteria	Sphingomonadales	Sphingomonadaceae	Sphingomonas	Sphingomonas_unclassified
41791c60776d8c64f9bce70a1cc0c5e4	Flexible	0.0094086	1.47849e-05	2	gyrB;Proteobacteria;Alphaproteobacteria;Rhizobiales	0.999694	gyrB	Proteobacteria	Alphaproteobacteria	Rhizobiales
45d94e4e0e8ff54a1f69ee3cb1fb7df2	Flexible	0.0094086	3.76344e-05	2	gyrB;Proteobacteria;Gammaproteobacteria;Enterobacterales;Erwiniaceae;Erwinia;Erwinia_unclassified;	0.886969	gyrB	Proteobacteria	Gammaproteobacteria	Enterobacterales	Erwiniaceae	Erwinia	Erwinia_unclassified
4a33c60d7bef3710acfcc80bec140bcc	Flexible	0.0094086	0.000278226	2	gyrB;Proteobacteria;Gammaproteobacteria;Enterobacterales;Erwiniaceae;Buchnera;Buchnera_aphidicola;	1	gyrB	Proteobacteria	Gammaproteobacteria	Enterobacterales	Erwiniaceae	Buchnera	Buchnera_aphidicola
53f38133e95beac6d5e42afa636fb993	Flexible	0.0094086	2.28495e-05	2	gyrB;Proteobacteria;Betaproteobacteria;Burkholderiales;Oxalobacteraceae;Duganella;Duganella_unclassified;	0.858902	gyrB	Proteobacteria	Betaproteobacteria	Burkholderiales	Oxalobacteraceae	Duganella	Duganella_unclassified
5b582b06c76bb3e65ef19057de621cde	Flexible	0.0094086	2.82258e-05	2	gyrB;Proteobacteria;Proteobacteria;Pseudomonadales;Pseudomonadaceae;Pseudomonas;Pseudomonas_koreensis;	0.966651	gyrB	Proteobacteria	Proteobacteria	Pseudomonadales	Pseudomonadaceae	Pseudomonas	Pseudomonas_koreensis
5dc32d54a70469a8bbbf61ce90537249	Flexible	0.0094086	2.01613e-05	2	gyrB;Proteobacteria;Alphaproteobacteria;Rhizobiales;Rhizobiaceae;Agrobacterium;Agrobacterium_unclassified;	0.998574	gyrB	Proteobacteria	Alphaproteobacteria	Rhizobiales	Rhizobiaceae	Agrobacterium	Agrobacterium_unclassified
65c518eb3f36c84fa20be09d3307b05d	Flexible	0.0094086	0.000134409	2	gyrB;Proteobacteria;Gammaproteobacteria;Pseudomonadales;Pseudomonadaceae;Pseudomonas;Pseudomonas_flavescens;	0.867873	gyrB	Proteobacteria	Gammaproteobacteria	Pseudomonadales	Pseudomonadaceae	Pseudomonas	Pseudomonas_flavescens
6d10af4123aef75339ccd25ec77c6249	Flexible	0.0094086	6.72043e-05	2	gyrB;Proteobacteria;Gammaproteobacteria;Enterobacterales;Enterobacteriaceae	1	gyrB	Proteobacteria	Gammaproteobacteria	Enterobacterales	Enterobacteriaceae
6ea2a61fdef6d4b6660d619eca3d5002	Flexible	0.0094086	0.000237903	2	gyrB;Proteobacteria	1	gyrB	Proteobacteria
6ece837f89a6a38614bda35df98c7075	Flexible	0.0094086	2.82258e-05	2	gyrB;Proteobacteria;Gammaproteobacteria;Pseudomonadales;Pseudomonadaceae;Pseudomonas;Pseudomonas_viridiflava;	0.925353	gyrB	Proteobacteria	Gammaproteobacteria	Pseudomonadales	Pseudomonadaceae	Pseudomonas	Pseudomonas_viridiflava
7623c6c0463f3df525c30cd1cf3b03be	Flexible	0.0094086	2.28495e-05	2	gyrB;Proteobacteria;Gammaproteobacteria;Xanthomonadales;Xanthomonadaceae;Stenotrophomonas	1	gyrB	Proteobacteria	Gammaproteobacteria	Xanthomonadales	Xanthomonadaceae	Stenotrophomonas
768e959ddc4f00ab95a9fd2a5613186f	Flexible	0.0094086	0.000227151	2	gyrB;Proteobacteria;Gammaproteobacteria;Pseudomonadales;Pseudomonadaceae;Pseudomonas;Pseudomonas_fluorescens;	0.992301	gyrB	Proteobacteria	Gammaproteobacteria	Pseudomonadales	Pseudomonadaceae	Pseudomonas	Pseudomonas_fluorescens
77ae11260df08cd559ea723157f3b4fd	Flexible	0.0094086	6.45161e-05	2	gyrB;Proteobacteria;Alphaproteobacteria;Sphingomonadales;Sphingomonadaceae;Sphingomonas;Sphingomonas_unclassified;	0.999994	gyrB	Proteobacteria	Alphaproteobacteria	Sphingomonadales	Sphingomonadaceae	Sphingomonas	Sphingomonas_unclassified
7b153e28fe8fb991bf465e35abd60371	Flexible	0.0094086	1.6129e-05	2	gyrB;Proteobacteria;Betaproteobacteria;Burkholderiales;Oxalobacteraceae;Duganella;Duganella_unclassified;	0.904843	gyrB	Proteobacteria	Betaproteobacteria	Burkholderiales	Oxalobacteraceae	Duganella	Duganella_unclassified
7e6abf866143b87c5622d983fa9ee0d0	Flexible	0.0094086	3.22581e-05	2	gyrB;Proteobacteria;Gammaproteobacteria;Enterobacterales;Erwiniaceae;unclassified;bacteria_symbiont_BFo1_of_Frankliniella_occidentalis;	0.81747	gyrB	Proteobacteria	Gammaproteobacteria	Enterobacterales	Erwiniaceae	unclassified	bacteria_symbiont_BFo1_of_Frankliniella_occidentalis
805a02d9a476bfbff48795f15453e035	Flexible	0.0094086	3.89785e-05	2	gyrB;Proteobacteria;Betaproteobacteria;Burkholderiales;Comamonadaceae;Variovorax	0.834239	gyrB	Proteobacteria	Betaproteobacteria	Burkholderiales	Comamonadaceae	Variovorax
882e0670703ecdb06d833fc2a531ba8c	Flexible	0.0094086	6.3172e-05	2	gyrB;Firmicutes;Bacilli;Lactobacillales;Lactobacillaceae;Lactobacillus;Lactobacillus_plantarum;	0.997984	gyrB	Firmicutes	Bacilli	Lactobacillales	Lactobacillaceae	Lactobacillus	Lactobacillus_plantarum
8862473197aef40ab6f3c882e1e1d77d	Flexible	0.0094086	2.01613e-05	2	gyrB;Firmicutes;Bacilli;Lactobacillales;Lactobacillaceae;Lactobacillus;Lactobacillus_unclassified;	0.977119	gyrB	Firmicutes	Bacilli	Lactobacillales	Lactobacillaceae	Lactobacillus	Lactobacillus_unclassified
92c91acc7b776b78684c9fa790b41f60	Flexible	0.0094086	9.4086e-06	2	gyrB;Actinobacteria;Actinobacteria;Micrococcales;Microbacteriaceae	0.997019	gyrB	Actinobacteria	Actinobacteria	Micrococcales	Microbacteriaceae
b2355017633b8a78c263dcf271a362cf	Flexible	0.0094086	0.000134409	2	gyrB;Firmicutes;Bacilli;Bacillales;Bacillaceae;Bacillus;Bacillus_pumilus;	0.87625	gyrB	Firmicutes	Bacilli	Bacillales	Bacillaceae	Bacillus	Bacillus_pumilus
ce883ac8adfca59f4647b76c17cf4719	Flexible	0.0094086	2.82258e-05	2	gyrB;Proteobacteria;Betaproteobacteria;Burkholderiales;Oxalobacteraceae;Duganella;Duganella_unclassified;	0.978447	gyrB	Proteobacteria	Betaproteobacteria	Burkholderiales	Oxalobacteraceae	Duganella	Duganella_unclassified
d536d7fa9544c1e71ccdbe7cb43d330a	Flexible	0.0094086	3.62903e-05	2	gyrB;Proteobacteria;Gammaproteobacteria;Xanthomonadales;Xanthomonadaceae;Stenotrophomonas	1	gyrB	Proteobacteria	Gammaproteobacteria	Xanthomonadales	Xanthomonadaceae	Stenotrophomonas
f3c02a1e2264c41990005c525a48fb8b	Flexible	0.0094086	1.88172e-05	2	gyrB;Proteobacteria;Betaproteobacteria;Burkholderiales	0.975608	gyrB	Proteobacteria	Betaproteobacteria	Burkholderiales
fbaa12c4f53a59a33a69d85e8d2ea263	Flexible	0.0094086	0.000491935	2	gyrB;Proteobacteria;Gammaproteobacteria;Pseudomonadales;Pseudomonadaceae;Pseudomonas;Pseudomonas_brassicacearum;	0.871836	gyrB	Proteobacteria	Gammaproteobacteria	Pseudomonadales	Pseudomonadaceae	Pseudomonas	Pseudomonas_brassicacearum
ffaabd4618166523f3d4652a88e56ce1	Flexible	0.0094086	2.41935e-05	2	gyrB;Firmicutes;Bacilli;Lactobacillales;Leuconostocaceae;Fructobacillus;Fructobacillus_fructosus;	0.990613	gyrB	Firmicutes	Bacilli	Lactobacillales	Leuconostocaceae	Fructobacillus	Fructobacillus_fructosus
ffb6736d2d6fba88a9239fd639dfc6b9	Flexible	0.0094086	2.68817e-05	2	gyrB;Bacteroidetes;Cytophagia;Cytophagales;Hymenobacteraceae;Hymenobacter;Hymenobacter_unclassified;	0.999806	gyrB	Bacteroidetes	Cytophagia	Cytophagales	Hymenobacteraceae	Hymenobacter	Hymenobacter_unclassified
124979d6946c177a07cd0ee12c21264d	Flexible	0.00806452	2.01613e-05	2	gyrB;Proteobacteria;Gammaproteobacteria;Pseudomonadales;Pseudomonadaceae;Pseudomonas;Pseudomonas_graminis;	0.999771	gyrB	Proteobacteria	Gammaproteobacteria	Pseudomonadales	Pseudomonadaceae	Pseudomonas	Pseudomonas_graminis
15c3f79d9793fe43da830ee62c0ce098	Flexible	0.00806452	3.22581e-05	2	gyrB;Firmicutes;Bacilli;Lactobacillales;Lactobacillaceae;Lactobacillus;Lactobacillus_brevis;	1	gyrB	Firmicutes	Bacilli	Lactobacillales	Lactobacillaceae	Lactobacillus	Lactobacillus_brevis
15caced6a6c66237ca3e9344f990d172	Flexible	0.00806452	8.06452e-06	2	gyrB;Proteobacteria;Alphaproteobacteria;Rhizobiales	0.999971	gyrB	Proteobacteria	Alphaproteobacteria	Rhizobiales
23e8a95bb5b51e55df24600d92eb50da	Flexible	0.00806452	9.4086e-06	2	gyrB;Firmicutes;Bacilli;Lactobacillales;Enterococcaceae;Enterococcus;Enterococcus_haemoperoxidus;	1	gyrB	Firmicutes	Bacilli	Lactobacillales	Enterococcaceae	Enterococcus	Enterococcus_haemoperoxidus
241a345d703f251990c9b21ee8404af9	Flexible	0.00806452	2.55376e-05	2	gyrB;Proteobacteria;Gammaproteobacteria;Enterobacterales;Enterobacteriaceae;Lelliottia	1	gyrB	Proteobacteria	Gammaproteobacteria	Enterobacterales	Enterobacteriaceae	Lelliottia
259ae06887620f3aeeeb574693d24a28	Flexible	0.00806452	1.6129e-05	2	gyrB;Proteobacteria;Alphaproteobacteria;Sphingomonadales;Sphingomonadaceae;Sphingomonas;Sphingomonas_unclassified;	0.999556	gyrB	Proteobacteria	Alphaproteobacteria	Sphingomonadales	Sphingomonadaceae	Sphingomonas	Sphingomonas_unclassified
26c80c1f5ba1b95d268a813a04560104	Flexible	0.00806452	2.28495e-05	2	gyrB;Proteobacteria;Alphaproteobacteria;Rhodobacterales;Rhodobacteraceae;unclassified;unclassified_unclassified;	0.813238	gyrB	Proteobacteria	Alphaproteobacteria	Rhodobacterales	Rhodobacteraceae	unclassified	unclassified_unclassified
2c03211c7f31271a399fc72fb94c4a84	Flexible	0.00806452	1.6129e-05	2	gyrB;Proteobacteria;Betaproteobacteria;Burkholderiales;Oxalobacteraceae;Duganella;Duganella_unclassified;	0.762753	gyrB	Proteobacteria	Betaproteobacteria	Burkholderiales	Oxalobacteraceae	Duganella	Duganella_unclassified
2db78ac8d0ffe1e088822bce70b620ab	Flexible	0.00806452	1.34409e-05	2	gyrB;Proteobacteria;Gammaproteobacteria;Pseudomonadales;Pseudomonadaceae;Pseudomonas;Pseudomonas_syringae;	0.945215	gyrB	Proteobacteria	Gammaproteobacteria	Pseudomonadales	Pseudomonadaceae	Pseudomonas	Pseudomonas_syringae
2de66f1c1a221022acf8833a79bc5a55	Flexible	0.00806452	1.34409e-05	2	gyrB;Proteobacteria;Alphaproteobacteria;Rhizobiales;Phyllobacteriaceae;Mesorhizobium;Mesorhizobium_unclassified;	0.976727	gyrB	Proteobacteria	Alphaproteobacteria	Rhizobiales	Phyllobacteriaceae	Mesorhizobium	Mesorhizobium_unclassified
2ee1b6d30dce7c5359bcf936243ca7b0	Flexible	0.00806452	8.33333e-05	2	gyrB;Proteobacteria;Alphaproteobacteria;Rhodospirillales;unclassified;Enhydrobacter;Enhydrobacter_aerosaccus;	0.702368	gyrB	Proteobacteria	Alphaproteobacteria	Rhodospirillales	unclassified	Enhydrobacter	Enhydrobacter_aerosaccus
30655231ee48c1947bd1c9a99367bf1d	Flexible	0.00806452	3.36022e-05	2	gyrB;Proteobacteria;Gammaproteobacteria;Enterobacterales;Enterobacteriaceae;Enterobacter	0.999725	gyrB	Proteobacteria	Gammaproteobacteria	Enterobacterales	Enterobacteriaceae	Enterobacter
3190c58b54596f408686662c6b942f0f	Flexible	0.00806452	0.00322312	2	gyrB;Proteobacteria;Gammaproteobacteria;Pseudomonadales;Pseudomonadaceae;Pseudomonas;Pseudomonas_fluorescens;	0.971376	gyrB	Proteobacteria	Gammaproteobacteria	Pseudomonadales	Pseudomonadaceae	Pseudomonas	Pseudomonas_fluorescens
360a714f846d43bfe80450abe17bf195	Flexible	0.00806452	9.4086e-06	2	gyrB;Bacteroidetes;Cytophagia;Cytophagales;Hymenobacteraceae;Hymenobacter;Hymenobacter_unclassified;	1	gyrB	Bacteroidetes	Cytophagia	Cytophagales	Hymenobacteraceae	Hymenobacter	Hymenobacter_unclassified
398997595700a00cd2b6a8f0aa94c2d0	Flexible	0.00806452	2.01613e-05	2	gyrB;Proteobacteria;Alphaproteobacteria;Rhizobiales;Methylobacteriaceae;Methylobacterium;Methylobacterium_unclassified;	0.998999	gyrB	Proteobacteria	Alphaproteobacteria	Rhizobiales	Methylobacteriaceae	Methylobacterium	Methylobacterium_unclassified
3e6b2ff2f39a951e789477e652ce8110	Flexible	0.00806452	5.24194e-05	2	gyrB;Firmicutes;Bacilli;Lactobacillales;Lactobacillaceae;Lactobacillus;Lactobacillus_brevis;	1	gyrB	Firmicutes	Bacilli	Lactobacillales	Lactobacillaceae	Lactobacillus	Lactobacillus_brevis
4447ca71138e7a0baf71cf9b048dac40	Flexible	0.00806452	0.000104839	2	gyrB;Proteobacteria;Gammaproteobacteria;Oceanospirillales;Halomonadaceae;Halomonas;Halomonas_unclassified;	0.999894	gyrB	Proteobacteria	Gammaproteobacteria	Oceanospirillales	Halomonadaceae	Halomonas	Halomonas_unclassified
530af1a3c452c7bfe28185fe51b7be89	Flexible	0.00806452	0.00180645	2	gyrB;Proteobacteria;Gammaproteobacteria;Pseudomonadales;Pseudomonadaceae;Pseudomonas;Pseudomonas_fluorescens;	0.892948	gyrB	Proteobacteria	Gammaproteobacteria	Pseudomonadales	Pseudomonadaceae	Pseudomonas	Pseudomonas_fluorescens
5397f65a6137d49cf856cc4590036462	Flexible	0.00806452	0.00018414	2	gyrB;Proteobacteria;Gammaproteobacteria;Enterobacterales;Pectobacteriaceae;Sodalis;Sodalis_unclassified;	0.999908	gyrB	Proteobacteria	Gammaproteobacteria	Enterobacterales	Pectobacteriaceae	Sodalis	Sodalis_unclassified
63618edfed29419d509c3edaebe96e02	Flexible	0.00806452	1.34409e-05	2	gyrB;Proteobacteria;Alphaproteobacteria;Sphingomonadales;Sphingomonadaceae;Sphingomonas;Sphingomonas_unclassified;	0.999944	gyrB	Proteobacteria	Alphaproteobacteria	Sphingomonadales	Sphingomonadaceae	Sphingomonas	Sphingomonas_unclassified
69103d3488e2d8c3e2af60472f0bd14b	Flexible	0.00806452	3.0914e-05	2	gyrB;Proteobacteria;Alphaproteobacteria;Rhodospirillales;Acetobacteraceae;unclassified;unclassified_unclassified;	0.831289	gyrB	Proteobacteria	Alphaproteobacteria	Rhodospirillales	Acetobacteraceae	unclassified	unclassified_unclassified
6c99dad769772a290b9d40955c0a6b2d	Flexible	0.00806452	4.56989e-05	2	gyrB;Proteobacteria	1	gyrB	Proteobacteria
78f0a75dfdbf87017cd8b56100dde4da	Flexible	0.00806452	1.07527e-05	2	gyrB;Proteobacteria;Betaproteobacteria;Burkholderiales;Alcaligenaceae;Bordetella;Bordetella_unclassified;	0.98464	gyrB	Proteobacteria	Betaproteobacteria	Burkholderiales	Alcaligenaceae	Bordetella	Bordetella_unclassified
893b8f21ac55d7c9504cdaa3cff5a4f6	Flexible	0.00806452	2.68817e-05	2	gyrB;Proteobacteria;Gammaproteobacteria;Pseudomonadales;Pseudomonadaceae;Pseudomonas	0.999284	gyrB	Proteobacteria	Gammaproteobacteria	Pseudomonadales	Pseudomonadaceae	Pseudomonas
8fa4e45170402df0966becdb19b7ba36	Flexible	0.00806452	2.95699e-05	2	gyrB;Firmicutes;Bacilli;Lactobacillales;Leuconostocaceae;Leuconostoc;Leuconostoc_citreum;	0.997846	gyrB	Firmicutes	Bacilli	Lactobacillales	Leuconostocaceae	Leuconostoc	Leuconostoc_citreum
9ada326a04a91febd7662278aa7d5329	Flexible	0.00806452	2.82258e-05	2	gyrB;Proteobacteria;Gammaproteobacteria;Xanthomonadales;Xanthomonadaceae;Stenotrophomonas	0.999978	gyrB	Proteobacteria	Gammaproteobacteria	Xanthomonadales	Xanthomonadaceae	Stenotrophomonas
ab42b82975480cae661463a1094bfc7d	Flexible	0.00806452	0.000235215	2	gyrB;Proteobacteria;Gammaproteobacteria;Enterobacterales	1	gyrB	Proteobacteria	Gammaproteobacteria	Enterobacterales
c010a0a9587aa5ecff2e931cee5f06f7	Flexible	0.00806452	2.95699e-05	2	gyrB;Proteobacteria;Gammaproteobacteria;Pseudomonadales;Pseudomonadaceae;Pseudomonas;Pseudomonas_unclassified;	0.986366	gyrB	Proteobacteria	Gammaproteobacteria	Pseudomonadales	Pseudomonadaceae	Pseudomonas	Pseudomonas_unclassified
cd24983e32c2d1c1f3ef999f798caef9	Flexible	0.00806452	9.54301e-05	2	gyrB	1	gyrB
ce880b1531d8fb71e5649960611dfc55	Flexible	0.00806452	9.4086e-06	2	gyrB;Proteobacteria;Alphaproteobacteria;Sphingomonadales;Sphingomonadaceae;Sphingomonas;Sphingomonas_unclassified;	0.996873	gyrB	Proteobacteria	Alphaproteobacteria	Sphingomonadales	Sphingomonadaceae	Sphingomonas	Sphingomonas_unclassified
cfae429fa295484e5679fc17da8a6ae1	Flexible	0.00806452	1.74731e-05	2	gyrB;Proteobacteria;Betaproteobacteria;Burkholderiales;Oxalobacteraceae	0.982033	gyrB	Proteobacteria	Betaproteobacteria	Burkholderiales	Oxalobacteraceae
d113358ca11c51000bd9edbff3609720	Flexible	0.00806452	0.000883065	2	gyrB;Proteobacteria;Gammaproteobacteria;Pseudomonadales;Pseudomonadaceae;Pseudomonas;Pseudomonas_putida;	0.959739	gyrB	Proteobacteria	Gammaproteobacteria	Pseudomonadales	Pseudomonadaceae	Pseudomonas	Pseudomonas_putida
d34254bdfc1cebab5883884e4bc03b30	Flexible	0.00806452	1.47849e-05	2	gyrB;Proteobacteria;Betaproteobacteria;Burkholderiales;Comamonadaceae;Delftia	0.997811	gyrB	Proteobacteria	Betaproteobacteria	Burkholderiales	Comamonadaceae	Delftia
d4ac29b421d2a23d1e374ac5055f0f3e	Flexible	0.00806452	4.16667e-05	2	gyrB;Proteobacteria;Alphaproteobacteria;Rhodospirillales;Acetobacteraceae;Gluconobacter;Gluconobacter_cerinus;	0.967904	gyrB	Proteobacteria	Alphaproteobacteria	Rhodospirillales	Acetobacteraceae	Gluconobacter	Gluconobacter_cerinus
d7b79ab114cd79835ed70d9441ed9682	Flexible	0.00806452	2.15054e-05	2	gyrB;Proteobacteria;Alphaproteobacteria;Rhizobiales;Rhizobiaceae;Rhizobium;Rhizobium_unclassified;	0.908529	gyrB	Proteobacteria	Alphaproteobacteria	Rhizobiales	Rhizobiaceae	Rhizobium	Rhizobium_unclassified
d8b54823567d2d510a32c8106e7cc3a2	Flexible	0.00806452	1.74731e-05	2	gyrB;Proteobacteria;Betaproteobacteria;Burkholderiales;Oxalobacteraceae;Duganella;Duganella_unclassified;	0.953299	gyrB	Proteobacteria	Betaproteobacteria	Burkholderiales	Oxalobacteraceae	Duganella	Duganella_unclassified
dcffeba8f2e32560196d9b28d8d5a5b0	Flexible	0.00806452	0.000122312	2	gyrB	0.77281	gyrB
e7029f6e3a66485e8c20ab3abf91b4cd	Flexible	0.00806452	3.22581e-05	2	gyrB;Firmicutes;Bacilli;Bacillales;Bacillaceae;Bacillus;Bacillus_pumilus;	0.928718	gyrB	Firmicutes	Bacilli	Bacillales	Bacillaceae	Bacillus	Bacillus_pumilus
e79f93f56bec654baf4cdb6dc906771c	Flexible	0.00806452	3.0914e-05	2	gyrB;Proteobacteria;Gammaproteobacteria;Pseudomonadales;Pseudomonadaceae;Pseudomonas;Pseudomonas_fluorescens;	0.875117	gyrB	Proteobacteria	Gammaproteobacteria	Pseudomonadales	Pseudomonadaceae	Pseudomonas	Pseudomonas_fluorescens
f36678f9114a7c98e2e565a9526ea4df	Flexible	0.00806452	3.76344e-05	2	gyrB;Proteobacteria;Alphaproteobacteria;Sphingomonadales;Sphingomonadaceae;Sphingomonas;Sphingomonas_phyllosphaerae;	0.999998	gyrB	Proteobacteria	Alphaproteobacteria	Sphingomonadales	Sphingomonadaceae	Sphingomonas	Sphingomonas_phyllosphaerae
f825b85cf6a50eeeaa77c0aa0a05342a	Flexible	0.00806452	1.07527e-05	2	gyrB;Proteobacteria;Betaproteobacteria;Burkholderiales;Oxalobacteraceae;Duganella;Duganella_unclassified;	0.949484	gyrB	Proteobacteria	Betaproteobacteria	Burkholderiales	Oxalobacteraceae	Duganella	Duganella_unclassified
00f7e96af8bfc382327a6194d510a485	Flexible	0.00672043	8.06452e-06	2	gyrB;Actinobacteria;Actinobacteria;Corynebacteriales;Mycobacteriaceae;Mycolicibacterium;Mycolicibacterium_novocastrense;	0.999999	gyrB	Actinobacteria	Actinobacteria	Corynebacteriales	Mycobacteriaceae	Mycolicibacterium	Mycolicibacterium_novocastrense
00f8f37529be5cd90671c27ff6a78186	Flexible	0.00672043	1.34409e-05	2	gyrB;Proteobacteria;Gammaproteobacteria;Xanthomonadales;Xanthomonadaceae;Stenotrophomonas	1	gyrB	Proteobacteria	Gammaproteobacteria	Xanthomonadales	Xanthomonadaceae	Stenotrophomonas
0151ba1445627c84ccad312f28675c49	Flexible	0.00672043	1.20968e-05	2	gyrB;unclassified;unclassified;unclassified;unclassified;unclassified;unclassified_unclassified;	0.929175	gyrB	unclassified	unclassified	unclassified	unclassified	unclassified	unclassified_unclassified
06c68f8f6e0182dee3c786516d525026	Flexible	0.00672043	8.06452e-06	2	gyrB;Actinobacteria;Actinobacteria;Micrococcales;Cellulomonadaceae;Cellulomonas;Cellulomonas_unclassified;	0.997944	gyrB	Actinobacteria	Actinobacteria	Micrococcales	Cellulomonadaceae	Cellulomonas	Cellulomonas_unclassified
09bb8f4d1e7d3d9c04eacf65299b41a8	Flexible	0.00672043	6.85484e-05	2	gyrB;Proteobacteria;Gammaproteobacteria;Enterobacterales;Enterobacteriaceae;Siccibacter;Siccibacter_unclassified;	0.999998	gyrB	Proteobacteria	Gammaproteobacteria	Enterobacterales	Enterobacteriaceae	Siccibacter	Siccibacter_unclassified
0b381787c7c367de5da6590b84e855b3	Flexible	0.00672043	5.24194e-05	2	gyrB;Proteobacteria;Gammaproteobacteria;Xanthomonadales;Xanthomonadaceae;Luteimonas;Luteimonas_unclassified;	0.835426	gyrB	Proteobacteria	Gammaproteobacteria	Xanthomonadales	Xanthomonadaceae	Luteimonas	Luteimonas_unclassified
0d2a16a2275a5affc10e4dfa4395f647	Flexible	0.00672043	4.56989e-05	2	gyrB;Firmicutes;Bacilli;Bacillales;Paenibacillaceae;Paenibacillus;Paenibacillus_unclassified;	0.992806	gyrB	Firmicutes	Bacilli	Bacillales	Paenibacillaceae	Paenibacillus	Paenibacillus_unclassified
14428f04f99f70ebe3331a83f5e12f93	Flexible	0.00672043	5.10753e-05	2	gyrB;Proteobacteria;Betaproteobacteria;Neisseriales;Neisseriaceae;Morococcus;Morococcus_unclassified;	0.708775	gyrB	Proteobacteria	Betaproteobacteria	Neisseriales	Neisseriaceae	Morococcus	Morococcus_unclassified
180f483853e1adec852d4488c4a62380	Flexible	0.00672043	1.47849e-05	2	gyrB;Proteobacteria;Gammaproteobacteria;Pseudomonadales;Pseudomonadaceae;Pseudomonas;Pseudomonas_unclassified;	0.994087	gyrB	Proteobacteria	Gammaproteobacteria	Pseudomonadales	Pseudomonadaceae	Pseudomonas	Pseudomonas_unclassified
186be82b1eabc78b2a8b0173ede8c0f0	Flexible	0.00672043	1.07527e-05	2	gyrB;Proteobacteria;Betaproteobacteria;Burkholderiales;Oxalobacteraceae;Janthinobacterium;Janthinobacterium_unclassified;	0.999915	gyrB	Proteobacteria	Betaproteobacteria	Burkholderiales	Oxalobacteraceae	Janthinobacterium	Janthinobacterium_unclassified
26e1f5e2f1d03e4cc3d50f1f2f779899	Flexible	0.00672043	3.22581e-05	2	gyrB;Proteobacteria;Gammaproteobacteria;Enterobacterales;Yersiniaceae;Serratia;Serratia_plymuthica;	0.938644	gyrB	Proteobacteria	Gammaproteobacteria	Enterobacterales	Yersiniaceae	Serratia	Serratia_plymuthica
2c75908810d9a85b16fa1b88189b8617	Flexible	0.00672043	1.20968e-05	2	gyrB;Firmicutes;Bacilli;Lactobacillales;Enterococcaceae;Enterococcus;Enterococcus_casseliflavus;	1	gyrB	Firmicutes	Bacilli	Lactobacillales	Enterococcaceae	Enterococcus	Enterococcus_casseliflavus
2d4d7aee8641be4284bc46a96f0978bd	Flexible	0.00672043	1.20968e-05	2	gyrB;Proteobacteria;Alphaproteobacteria;Sphingomonadales;Sphingomonadaceae;Sphingomonas;Sphingomonas_unclassified;	0.999994	gyrB	Proteobacteria	Alphaproteobacteria	Sphingomonadales	Sphingomonadaceae	Sphingomonas	Sphingomonas_unclassified
2f389ba6d2fb374539e25a04f564a2b9	Flexible	0.00672043	1.47849e-05	2	gyrB;Proteobacteria;Gammaproteobacteria;Enterobacterales;Enterobacteriaceae;unclassified;unclassified_unclassified;	0.953946	gyrB	Proteobacteria	Gammaproteobacteria	Enterobacterales	Enterobacteriaceae	unclassified	unclassified_unclassified
32e92d855302c78a61d2f16e9b9904dc	Flexible	0.00672043	1.47849e-05	2	gyrB;Proteobacteria;Gammaproteobacteria;Xanthomonadales;Xanthomonadaceae;Xanthomonas;Xanthomonas_unclassified;	0.899015	gyrB	Proteobacteria	Gammaproteobacteria	Xanthomonadales	Xanthomonadaceae	Xanthomonas	Xanthomonas_unclassified
3488647234c5871a70bb4f5238c07498	Flexible	0.00672043	4.56989e-05	2	gyrB;Firmicutes;Bacilli;Bacillales;Bacillaceae;Bacillus;Bacillus_altitudinis_complex;	0.988856	gyrB	Firmicutes	Bacilli	Bacillales	Bacillaceae	Bacillus	Bacillus_altitudinis_complex
367d8a942455f3dcd0244c2fdf46d399	Flexible	0.00672043	1.20968e-05	2	gyrB;Proteobacteria;Alphaproteobacteria;Rhizobiales;Rhizobiaceae;Agrobacterium;Agrobacterium_tumefaciens;	0.878339	gyrB	Proteobacteria	Alphaproteobacteria	Rhizobiales	Rhizobiaceae	Agrobacterium	Agrobacterium_tumefaciens
3962d5689bcd58218e5b708e58efb93e	Flexible	0.00672043	6.98925e-05	2	gyrB;Firmicutes;Bacilli;Bacillales;Bacillaceae;Bacillus;Bacillus_pumilus;	0.958689	gyrB	Firmicutes	Bacilli	Bacillales	Bacillaceae	Bacillus	Bacillus_pumilus
42463d170c45b5f042fd04c6c725eab4	Flexible	0.00672043	1.88172e-05	2	gyrB;Proteobacteria;Gammaproteobacteria;Pseudomonadales;Pseudomonadaceae;Pseudomonas	0.833365	gyrB	Proteobacteria	Gammaproteobacteria	Pseudomonadales	Pseudomonadaceae	Pseudomonas
46e169882722823b5298756f64b25a61	Flexible	0.00672043	4.16667e-05	2	gyrB;Firmicutes;Bacilli;Bacillales;Bacillaceae;Bacillus;Bacillus_simplex;	0.996524	gyrB	Firmicutes	Bacilli	Bacillales	Bacillaceae	Bacillus	Bacillus_simplex
48e927f0e577cab9321a44edca4ec4af	Flexible	0.00672043	6.98925e-05	2	gyrB;Bacteroidetes;Bacteroidetes;Sphingobacteriales;Sphingobacteriaceae;Sphingobacterium;Sphingobacterium_mizutaii;	1	gyrB	Bacteroidetes	Bacteroidetes	Sphingobacteriales	Sphingobacteriaceae	Sphingobacterium	Sphingobacterium_mizutaii
49acf0e1733bfe97f4bd4d7be197894f	Flexible	0.00672043	0.000272849	2	gyrB;Proteobacteria;Proteobacteria;Enterobacterales;Enterobacteriaceae;Proteus;Proteus_vulgaris;	0.707552	gyrB	Proteobacteria	Proteobacteria	Enterobacterales	Enterobacteriaceae	Proteus	Proteus_vulgaris
4f7f800282502a3d783f27f8285c7461	Flexible	0.00672043	3.89785e-05	2	gyrB;Proteobacteria;Gammaproteobacteria;Pseudomonadales;Pseudomonadaceae;Pseudomonas	0.995478	gyrB	Proteobacteria	Gammaproteobacteria	Pseudomonadales	Pseudomonadaceae	Pseudomonas
55a4578fc4784c89a348f3cddc766c32	Flexible	0.00672043	9.4086e-06	2	gyrB;Firmicutes;Bacilli;Lactobacillales;Lactobacillaceae;Lactobacillus;Lactobacillus_plantarum;	0.99963	gyrB	Firmicutes	Bacilli	Lactobacillales	Lactobacillaceae	Lactobacillus	Lactobacillus_plantarum
5854ddb4d79ce59d1808023c14f08d7a	Flexible	0.00672043	8.06452e-06	2	gyrB;Proteobacteria;Betaproteobacteria;Burkholderiales;Oxalobacteraceae;Duganella;Duganella_unclassified;	0.993336	gyrB	Proteobacteria	Betaproteobacteria	Burkholderiales	Oxalobacteraceae	Duganella	Duganella_unclassified
619b07d92920b8e1f9caedd82db2f162	Flexible	0.00672043	1.34409e-05	2	gyrB;Proteobacteria;Alphaproteobacteria;Sphingomonadales;Sphingomonadaceae;Sphingomonas;Sphingomonas_unclassified;	0.99121	gyrB	Proteobacteria	Alphaproteobacteria	Sphingomonadales	Sphingomonadaceae	Sphingomonas	Sphingomonas_unclassified
6846023e0e165b9321da04b3760ed693	Flexible	0.00672043	4.56989e-05	2	gyrB;Proteobacteria;Gammaproteobacteria;Pasteurellales;Pasteurellaceae;Haemophilus;Haemophilus_parainfluenzae;	0.805127	gyrB	Proteobacteria	Gammaproteobacteria	Pasteurellales	Pasteurellaceae	Haemophilus	Haemophilus_parainfluenzae
73e6bea7c3ff3f936af66b3e599cd07b	Flexible	0.00672043	1.47849e-05	2	gyrB;Proteobacteria	1	gyrB	Proteobacteria
7e48ccd06f5ff1eebd6e9b68877cffba	Flexible	0.00672043	8.06452e-06	2	gyrB;Proteobacteria;Alphaproteobacteria;Caulobacterales;Caulobacteraceae;Brevundimonas;Brevundimonas_unclassified;	0.999754	gyrB	Proteobacteria	Alphaproteobacteria	Caulobacterales	Caulobacteraceae	Brevundimonas	Brevundimonas_unclassified
81085da236ed2d142ddca00725dd88cb	Flexible	0.00672043	1.34409e-05	2	gyrB;Firmicutes;Bacilli;Lactobacillales;Leuconostocaceae;Weissella;Weissella_confusa;	0.999711	gyrB	Firmicutes	Bacilli	Lactobacillales	Leuconostocaceae	Weissella	Weissella_confusa
8370436467b09b7a17fad3c0bfd9ff83	Flexible	0.00672043	8.33333e-05	2	gyrB;Proteobacteria;Gammaproteobacteria;Pseudomonadales;Pseudomonadaceae;Pseudomonas;Pseudomonas_fluorescens;	0.9942	gyrB	Proteobacteria	Gammaproteobacteria	Pseudomonadales	Pseudomonadaceae	Pseudomonas	Pseudomonas_fluorescens
8561c9d99cf449f3838058808f7cd4d7	Flexible	0.00672043	0.000126344	2	gyrB;Firmicutes;Bacilli;Bacillales;Planococcaceae;Kurthia;Kurthia_unclassified;	1	gyrB	Firmicutes	Bacilli	Bacillales	Planococcaceae	Kurthia	Kurthia_unclassified
8eac27625b301bfd7a2de1238f15231b	Flexible	0.00672043	1.47849e-05	2	gyrB;Proteobacteria;Alphaproteobacteria;Sphingomonadales;Sphingomonadaceae;Sphingomonas;Sphingomonas_unclassified;	0.999951	gyrB	Proteobacteria	Alphaproteobacteria	Sphingomonadales	Sphingomonadaceae	Sphingomonas	Sphingomonas_unclassified
90a81bff95e963daa0a41a119872220d	Flexible	0.00672043	3.49462e-05	2	gyrB;Proteobacteria;Betaproteobacteria;Burkholderiales;Oxalobacteraceae;Duganella;Duganella_phyllosphaerae;	0.791084	gyrB	Proteobacteria	Betaproteobacteria	Burkholderiales	Oxalobacteraceae	Duganella	Duganella_phyllosphaerae
9ad482c8c8436c06baa84ac2cc12fc5f	Flexible	0.00672043	1.34409e-05	2	gyrB;Proteobacteria;Betaproteobacteria;Burkholderiales;Oxalobacteraceae;Duganella;Duganella_unclassified;	0.884176	gyrB	Proteobacteria	Betaproteobacteria	Burkholderiales	Oxalobacteraceae	Duganella	Duganella_unclassified
9d12ad0a887cde6b6b73987a8ea3919d	Flexible	0.00672043	1.07527e-05	2	gyrB	0.804153	gyrB
9f02cc96d8c8d48097f652b1c09ba83e	Flexible	0.00672043	1.07527e-05	2	gyrB;Proteobacteria;Alphaproteobacteria;Rhizobiales;Brucellaceae	1	gyrB	Proteobacteria	Alphaproteobacteria	Rhizobiales	Brucellaceae
a6383b111e901682f8d136a69d6c8a86	Flexible	0.00672043	1.47849e-05	2	gyrB;Proteobacteria;Gammaproteobacteria;Enterobacterales;Erwiniaceae;Erwinia;Erwinia_billingiae;	0.983209	gyrB	Proteobacteria	Gammaproteobacteria	Enterobacterales	Erwiniaceae	Erwinia	Erwinia_billingiae
a972127a21ad4e0a8cbaba0abc6c09ab	Flexible	0.00672043	0.000196237	2	gyrB;Proteobacteria;Gammaproteobacteria;Enterobacterales;Enterobacteriaceae;Enterobacter	0.999776	gyrB	Proteobacteria	Gammaproteobacteria	Enterobacterales	Enterobacteriaceae	Enterobacter
ac1f9c207141f7bdc7b87b682a3af2a1	Flexible	0.00672043	1.74731e-05	2	gyrB;Actinobacteria;Actinobacteria;Micrococcales;Micrococcaceae;Arthrobacter;Arthrobacter_unclassified;	0.998093	gyrB	Actinobacteria	Actinobacteria	Micrococcales	Micrococcaceae	Arthrobacter	Arthrobacter_unclassified
ad3e37317e5de33a293744fddb4c4b62	Flexible	0.00672043	1.88172e-05	2	gyrB;Proteobacteria;Proteobacteria;Pseudomonadales;Pseudomonadaceae;Pseudomonas;Pseudomonas_koreensis;	0.984616	gyrB	Proteobacteria	Proteobacteria	Pseudomonadales	Pseudomonadaceae	Pseudomonas	Pseudomonas_koreensis
b5c5320d487cacd5d1f61f5202c6b238	Flexible	0.00672043	4.7043e-05	2	gyrB;Proteobacteria;Alphaproteobacteria;Rhizobiales;Rhizobiaceae;Agrobacterium	0.716248	gyrB	Proteobacteria	Alphaproteobacteria	Rhizobiales	Rhizobiaceae	Agrobacterium
b79917bd27d026cdbe060a3b7b7fa2e3	Flexible	0.00672043	1.6129e-05	2	gyrB;Proteobacteria;Gammaproteobacteria;Pseudomonadales;Pseudomonadaceae;Pseudomonas;Pseudomonas_synxantha;	0.951055	gyrB	Proteobacteria	Gammaproteobacteria	Pseudomonadales	Pseudomonadaceae	Pseudomonas	Pseudomonas_synxantha
bc1aad4ace5a9ac413f3dc04f1a9c0da	Flexible	0.00672043	2.15054e-05	2	gyrB;unclassified;unclassified;unclassified;unclassified;unclassified;unclassified_unclassified;	0.965082	gyrB	unclassified	unclassified	unclassified	unclassified	unclassified	unclassified_unclassified
bc1c655139296b7b9deb1c05e53d529b	Flexible	0.00672043	8.06452e-06	2	gyrB;Proteobacteria;Betaproteobacteria;Burkholderiales;Oxalobacteraceae;Duganella;Duganella_unclassified;	0.975533	gyrB	Proteobacteria	Betaproteobacteria	Burkholderiales	Oxalobacteraceae	Duganella	Duganella_unclassified
be9d40bb0cb65b991c3ec3c495a83aff	Flexible	0.00672043	5.37634e-05	2	gyrB;Proteobacteria;Proteobacteria;Pseudomonadales;Pseudomonadaceae;Pseudomonas;Pseudomonas_lurida;	0.951102	gyrB	Proteobacteria	Proteobacteria	Pseudomonadales	Pseudomonadaceae	Pseudomonas	Pseudomonas_lurida
c4b22521914c98e0b84b539eb2f514bb	Flexible	0.00672043	1.07527e-05	2	gyrB;Proteobacteria;Alphaproteobacteria;Rhizobiales;Rhizobiaceae;Rhizobium;Rhizobium_unclassified;	0.738148	gyrB	Proteobacteria	Alphaproteobacteria	Rhizobiales	Rhizobiaceae	Rhizobium	Rhizobium_unclassified
c9e6f3cefe4b4aaa5df8cbf61d49b1d7	Flexible	0.00672043	8.06452e-06	2	gyrB;Proteobacteria;Betaproteobacteria;Burkholderiales;Oxalobacteraceae;Duganella;Duganella_unclassified;	0.848012	gyrB	Proteobacteria	Betaproteobacteria	Burkholderiales	Oxalobacteraceae	Duganella	Duganella_unclassified
cb19eddee26d011874fa289606c199fe	Flexible	0.00672043	2.01613e-05	2	gyrB;Proteobacteria;Gammaproteobacteria;Pseudomonadales;Pseudomonadaceae;Pseudomonas;Pseudomonas_unclassified;	0.979369	gyrB	Proteobacteria	Gammaproteobacteria	Pseudomonadales	Pseudomonadaceae	Pseudomonas	Pseudomonas_unclassified
d0c1a8a9a7c216f86262de97319016f2	Flexible	0.00672043	2.55376e-05	2	gyrB;Proteobacteria;Gammaproteobacteria;Enterobacterales;Enterobacteriaceae;Enterobacter;Enterobacter_roggenkampii;	0.934107	gyrB	Proteobacteria	Gammaproteobacteria	Enterobacterales	Enterobacteriaceae	Enterobacter	Enterobacter_roggenkampii
d44ad5abdb4a5fd6f4e97ca268e3741c	Flexible	0.00672043	0.000141129	2	gyrB;Proteobacteria;Gammaproteobacteria;Pseudomonadales;Pseudomonadaceae;Pseudomonas;Pseudomonas_viridiflava;	0.998761	gyrB	Proteobacteria	Gammaproteobacteria	Pseudomonadales	Pseudomonadaceae	Pseudomonas	Pseudomonas_viridiflava
da6e03080e2e2aae964f14b68c854160	Flexible	0.00672043	5.64516e-05	2	gyrB;Proteobacteria;Alphaproteobacteria;Rhodospirillales;Acetobacteraceae;Gluconobacter;Gluconobacter_frateurii;	0.975512	gyrB	Proteobacteria	Alphaproteobacteria	Rhodospirillales	Acetobacteraceae	Gluconobacter	Gluconobacter_frateurii
da74101d79c89b80dc781719fbda4678	Flexible	0.00672043	9.4086e-05	2	gyrB;unclassified;unclassified;unclassified;unclassified;unclassified;unclassified_unclassified;	0.952392	gyrB	unclassified	unclassified	unclassified	unclassified	unclassified	unclassified_unclassified
de0a4c2e26b0dad5ce82d8c62031e484	Flexible	0.00672043	1.88172e-05	2	gyrB;unclassified;unclassified;unclassified;unclassified;unclassified;unclassified_unclassified;	0.854792	gyrB	unclassified	unclassified	unclassified	unclassified	unclassified	unclassified_unclassified
ec09ad7b70171ddb2154a5e39e95b88f	Flexible	0.00672043	5.37634e-05	2	gyrB;Proteobacteria;Alphaproteobacteria;Sphingomonadales;Sphingomonadaceae;Sphingomonas;Sphingomonas_unclassified;	0.999998	gyrB	Proteobacteria	Alphaproteobacteria	Sphingomonadales	Sphingomonadaceae	Sphingomonas	Sphingomonas_unclassified
f1d97ce6416c1e375f0b9c1f73416af8	Flexible	0.00672043	2.15054e-05	2	gyrB;Proteobacteria;Betaproteobacteria;Burkholderiales;Comamonadaceae;Variovorax;Variovorax_unclassified;	0.952662	gyrB	Proteobacteria	Betaproteobacteria	Burkholderiales	Comamonadaceae	Variovorax	Variovorax_unclassified
f34bd9942497f05c7f4d0d34d39c7303	Flexible	0.00672043	2.28495e-05	2	gyrB;Proteobacteria;Proteobacteria;Pseudomonadales;Pseudomonadaceae;Pseudomonas;Pseudomonas_koreensis;	0.75596	gyrB	Proteobacteria	Proteobacteria	Pseudomonadales	Pseudomonadaceae	Pseudomonas	Pseudomonas_koreensis
f3fb02b0a34f6013598520c878bf80f2	Flexible	0.00672043	1.07527e-05	2	gyrB;Proteobacteria;Gammaproteobacteria;Pseudomonadales;Pseudomonadaceae;Pseudomonas;Pseudomonas_unclassified;	0.988849	gyrB	Proteobacteria	Gammaproteobacteria	Pseudomonadales	Pseudomonadaceae	Pseudomonas	Pseudomonas_unclassified
f521d4bc05ace3a510be4429febdeaa1	Flexible	0.00672043	0.000180108	2	gyrB;Firmicutes;Bacilli;Lactobacillales;Streptococcaceae;Lactococcus;Lactococcus_raffinolactis;	1	gyrB	Firmicutes	Bacilli	Lactobacillales	Streptococcaceae	Lactococcus	Lactococcus_raffinolactis
f953cadd76c0e05cb4c0059ba37e148d	Flexible	0.00672043	7.25806e-05	2	gyrB;Actinobacteria;Actinobacteria;Streptosporangiales;Nocardiopsaceae;Nocardiopsis	1	gyrB	Actinobacteria	Actinobacteria	Streptosporangiales	Nocardiopsaceae	Nocardiopsis
fa261d11afd9ead5416214d938a67ea6	Flexible	0.00672043	8.06452e-06	2	gyrB;unclassified;unclassified;unclassified;unclassified;unclassified;unclassified_unclassified;	0.994435	gyrB	unclassified	unclassified	unclassified	unclassified	unclassified	unclassified_unclassified
fd0da4f86c04f6fb4ec5ade755f2ae02	Flexible	0.00672043	0.000138441	2	gyrB;Proteobacteria;Betaproteobacteria;Burkholderiales;Alcaligenaceae;Alcaligenes	1	gyrB	Proteobacteria	Betaproteobacteria	Burkholderiales	Alcaligenaceae	Alcaligenes
ffec39ffbab89bb1102e921c41b8ebb2	Flexible	0.00672043	1.20968e-05	2	gyrB;Proteobacteria;Gammaproteobacteria;Pseudomonadales;Pseudomonadaceae;Pseudomonas;Pseudomonas_unclassified;	0.887565	gyrB	Proteobacteria	Gammaproteobacteria	Pseudomonadales	Pseudomonadaceae	Pseudomonas	Pseudomonas_unclassified
02ffa10b9d6059ea23a003d1a42319e6	Flexible	0.00537634	8.06452e-06	2	gyrB;Proteobacteria;Alphaproteobacteria;Rhizobiales;Rhizobiaceae;Rhizobium;Rhizobium_unclassified;	0.857811	gyrB	Proteobacteria	Alphaproteobacteria	Rhizobiales	Rhizobiaceae	Rhizobium	Rhizobium_unclassified
036b74b25757fa50cc46eb9d3dda80dc	Flexible	0.00537634	1.6129e-05	2	gyrB;Proteobacteria;Betaproteobacteria;Burkholderiales;Comamonadaceae;Comamonas;Comamonas_terrigena;	0.949971	gyrB	Proteobacteria	Betaproteobacteria	Burkholderiales	Comamonadaceae	Comamonas	Comamonas_terrigena
05cdb841b25d8e8e70545361c470548c	Flexible	0.00537634	2.68817e-05	2	gyrB;Proteobacteria;Alphaproteobacteria;Sphingomonadales;Sphingomonadaceae;Sphingomonas;Sphingomonas_unclassified;	0.999995	gyrB	Proteobacteria	Alphaproteobacteria	Sphingomonadales	Sphingomonadaceae	Sphingomonas	Sphingomonas_unclassified
07e7b2e120414917be58726d650ec316	Flexible	0.00537634	0.000162634	2	gyrB;Proteobacteria;Alphaproteobacteria;Rhizobiales;Aurantimonadaceae;Aurantimonas;Aurantimonas_unclassified;	0.860207	gyrB	Proteobacteria	Alphaproteobacteria	Rhizobiales	Aurantimonadaceae	Aurantimonas	Aurantimonas_unclassified
08df40da312ad75a099ebc8eea26994f	Flexible	0.00537634	2.68817e-05	2	gyrB;Proteobacteria;Gammaproteobacteria;Enterobacterales;Pectobacteriaceae;Pectobacterium	1	gyrB	Proteobacteria	Gammaproteobacteria	Enterobacterales	Pectobacteriaceae	Pectobacterium
0ae8c85f24319309d5e573a364cf44c5	Flexible	0.00537634	3.22581e-05	2	gyrB;Firmicutes;Bacilli;Lactobacillales;Leuconostocaceae;Leuconostoc;Leuconostoc_pseudomesenteroides;	1	gyrB	Firmicutes	Bacilli	Lactobacillales	Leuconostocaceae	Leuconostoc	Leuconostoc_pseudomesenteroides
0b9bb8ee1ce6cca088c2b774cd7fe853	Flexible	0.00537634	1.6129e-05	2	gyrB;Proteobacteria;Betaproteobacteria;Burkholderiales;unclassified;unclassified;unclassified_unclassified;	0.790809	gyrB	Proteobacteria	Betaproteobacteria	Burkholderiales	unclassified	unclassified	unclassified_unclassified
117d11c224b29b792db4856f62443651	Flexible	0.00537634	4.16667e-05	2	gyrB;Proteobacteria;Alphaproteobacteria;Sphingomonadales;Erythrobacteraceae;Altererythrobacter;Altererythrobacter_unclassified;	0.898336	gyrB	Proteobacteria	Alphaproteobacteria	Sphingomonadales	Erythrobacteraceae	Altererythrobacter	Altererythrobacter_unclassified
11b9d6b5fcbf9f1899727f2be8f48e69	Flexible	0.00537634	2.95699e-05	2	gyrB;Proteobacteria;Alphaproteobacteria;Rhizobiales	0.999882	gyrB	Proteobacteria	Alphaproteobacteria	Rhizobiales
17681de4f133c93171ab8e78348e96e8	Flexible	0.00537634	5.37634e-06	2	gyrB;Proteobacteria;Alphaproteobacteria;Rhizobiales;Rhizobiaceae;Agrobacterium;Agrobacterium_unclassified;	0.986803	gyrB	Proteobacteria	Alphaproteobacteria	Rhizobiales	Rhizobiaceae	Agrobacterium	Agrobacterium_unclassified
19f679b1d33faf6a4e5163c1888003bc	Flexible	0.00537634	5.24194e-05	2	gyrB;Firmicutes;Bacilli;Lactobacillales;Lactobacillaceae;Lactobacillus;Lactobacillus_curvatus;	1	gyrB	Firmicutes	Bacilli	Lactobacillales	Lactobacillaceae	Lactobacillus	Lactobacillus_curvatus
1dd371905b137068f1239ee05a0c846c	Flexible	0.00537634	6.45161e-05	2	gyrB;Actinobacteria;Actinobacteria;Streptosporangiales;Nocardiopsaceae;Nocardiopsis;Nocardiopsis_dassonvillei;	0.950512	gyrB	Actinobacteria	Actinobacteria	Streptosporangiales	Nocardiopsaceae	Nocardiopsis	Nocardiopsis_dassonvillei
24c37410597296d185b39426198bcf2c	Flexible	0.00537634	9.54301e-05	2	gyrB;Firmicutes;Bacilli;Lactobacillales;Leuconostocaceae;Weissella;Weissella_confusa;	1	gyrB	Firmicutes	Bacilli	Lactobacillales	Leuconostocaceae	Weissella	Weissella_confusa
2d37866b1aaf2baec59b785c8b329ca0	Flexible	0.00537634	2.68817e-05	2	gyrB;Proteobacteria;Alphaproteobacteria;Sphingomonadales;Sphingomonadaceae;Sphingomonas;Sphingomonas_unclassified;	0.999812	gyrB	Proteobacteria	Alphaproteobacteria	Sphingomonadales	Sphingomonadaceae	Sphingomonas	Sphingomonas_unclassified
2dfa58a0893d0bc4d49b64a9a21cf520	Flexible	0.00537634	1.34409e-05	2	gyrB;Proteobacteria;Gammaproteobacteria;Pseudomonadales;Pseudomonadaceae;Pseudomonas;Pseudomonas_fluorescens;	0.915417	gyrB	Proteobacteria	Gammaproteobacteria	Pseudomonadales	Pseudomonadaceae	Pseudomonas	Pseudomonas_fluorescens
327bf3adc1b290362ba14ed189a68ba9	Flexible	0.00537634	1.34409e-05	2	gyrB;Proteobacteria;Proteobacteria;Pseudomonadales;Pseudomonadaceae;Pseudomonas;Pseudomonas_koreensis;	0.746375	gyrB	Proteobacteria	Proteobacteria	Pseudomonadales	Pseudomonadaceae	Pseudomonas	Pseudomonas_koreensis
33299c7df586127d898461cedbe77549	Flexible	0.00537634	1.07527e-05	2	gyrB;Proteobacteria;Gammaproteobacteria;Enterobacterales;Enterobacteriaceae;Citrobacter	0.999999	gyrB	Proteobacteria	Gammaproteobacteria	Enterobacterales	Enterobacteriaceae	Citrobacter
33c5eda249888aea688dde38155ff84c	Flexible	0.00537634	5.37634e-06	2	gyrB;Proteobacteria;Betaproteobacteria;Burkholderiales;Alcaligenaceae;Bordetella;Bordetella_unclassified;	0.874985	gyrB	Proteobacteria	Betaproteobacteria	Burkholderiales	Alcaligenaceae	Bordetella	Bordetella_unclassified
34c80af83335be68b2f68f7e59c929fc	Flexible	0.00537634	6.72043e-06	2	gyrB;unclassified;unclassified;unclassified;unclassified;unclassified;unclassified_unclassified;	0.969236	gyrB	unclassified	unclassified	unclassified	unclassified	unclassified	unclassified_unclassified
35416d6874fbfded4485c512071f8e04	Flexible	0.00537634	1.6129e-05	2	gyrB	0.999508	gyrB
35954d2c0a1b40757951a5500692c004	Flexible	0.00537634	1.47849e-05	2	gyrB;Proteobacteria;Betaproteobacteria;Burkholderiales;Oxalobacteraceae;Duganella;Duganella_phyllosphaerae;	0.968302	gyrB	Proteobacteria	Betaproteobacteria	Burkholderiales	Oxalobacteraceae	Duganella	Duganella_phyllosphaerae
38efceebe369e573317f98d0444705c2	Flexible	0.00537634	8.06452e-06	2	gyrB;Proteobacteria;Gammaproteobacteria;Pseudomonadales;Pseudomonadaceae;Pseudomonas;Pseudomonas_oryzihabitans;	0.951213	gyrB	Proteobacteria	Gammaproteobacteria	Pseudomonadales	Pseudomonadaceae	Pseudomonas	Pseudomonas_oryzihabitans
46dc83ec33adc93a91e6530286dc3be9	Flexible	0.00537634	0.000282258	2	gyrB;Proteobacteria;Alphaproteobacteria;Sphingomonadales;Sphingomonadaceae;Sphingomonas;Sphingomonas_unclassified;	0.999999	gyrB	Proteobacteria	Alphaproteobacteria	Sphingomonadales	Sphingomonadaceae	Sphingomonas	Sphingomonas_unclassified
4b0dbcf5d402a2a77385ca38c6ef0e9f	Flexible	0.00537634	8.06452e-06	2	gyrB;Proteobacteria;Gammaproteobacteria;Pseudomonadales;Pseudomonadaceae;Pseudomonas;Pseudomonas_unclassified;	0.73658	gyrB	Proteobacteria	Gammaproteobacteria	Pseudomonadales	Pseudomonadaceae	Pseudomonas	Pseudomonas_unclassified
4f84376c7c982cbf38858930fd43b34d	Flexible	0.00537634	0.000104839	2	gyrB;Proteobacteria;Gammaproteobacteria;Pseudomonadales;Pseudomonadaceae;Pseudomonas;Pseudomonas_monteilii;	0.996235	gyrB	Proteobacteria	Gammaproteobacteria	Pseudomonadales	Pseudomonadaceae	Pseudomonas	Pseudomonas_monteilii
4ff6bbe5b221052b351586075ff3209f	Flexible	0.00537634	8.06452e-06	2	gyrB;Firmicutes;Bacilli;Lactobacillales;Streptococcaceae;Lactococcus;Lactococcus_garvieae;	1	gyrB	Firmicutes	Bacilli	Lactobacillales	Streptococcaceae	Lactococcus	Lactococcus_garvieae
52e06afcfdbe98b067c8b222f276609f	Flexible	0.00537634	2.28495e-05	2	gyrB;Firmicutes;Bacilli;Bacillales;Paenibacillaceae;Saccharibacillus;Saccharibacillus_unclassified;	0.997639	gyrB	Firmicutes	Bacilli	Bacillales	Paenibacillaceae	Saccharibacillus	Saccharibacillus_unclassified
55a427de9fb525c9af00503a80bb6be3	Flexible	0.00537634	8.06452e-06	2	gyrB;Proteobacteria;Gammaproteobacteria;Pseudomonadales;Pseudomonadaceae;Pseudomonas;Pseudomonas_unclassified;	0.919508	gyrB	Proteobacteria	Gammaproteobacteria	Pseudomonadales	Pseudomonadaceae	Pseudomonas	Pseudomonas_unclassified
56db09e8e04d4453e6bd7b93bf1bc3e5	Flexible	0.00537634	9.4086e-06	2	gyrB;Proteobacteria;Alphaproteobacteria;Sphingomonadales;Sphingomonadaceae;Sphingomonas;Sphingomonas_unclassified;	0.953509	gyrB	Proteobacteria	Alphaproteobacteria	Sphingomonadales	Sphingomonadaceae	Sphingomonas	Sphingomonas_unclassified
5c898f0dc86d40b9324a635c12a00e30	Flexible	0.00537634	6.72043e-06	2	gyrB;Actinobacteria;Actinobacteria;Micrococcales;Microbacteriaceae;Frigoribacterium;Frigoribacterium_unclassified;	0.985479	gyrB	Actinobacteria	Actinobacteria	Micrococcales	Microbacteriaceae	Frigoribacterium	Frigoribacterium_unclassified
5f1fb341c36447afbe34b2378fad2dc9	Flexible	0.00537634	3.0914e-05	2	gyrB;unclassified;unclassified;unclassified;unclassified;unclassified;unclassified_unclassified;	0.998015	gyrB	unclassified	unclassified	unclassified	unclassified	unclassified	unclassified_unclassified
64cd64ed52d22cc0331d7ba99862b887	Flexible	0.00537634	1.88172e-05	2	gyrB;Proteobacteria;Gammaproteobacteria;Enterobacterales;Erwiniaceae;Buchnera;Buchnera_aphidicola;	1	gyrB	Proteobacteria	Gammaproteobacteria	Enterobacterales	Erwiniaceae	Buchnera	Buchnera_aphidicola
69ef503cab0a96059c2fd8155b8923dc	Flexible	0.00537634	8.06452e-06	2	gyrB;Proteobacteria;Alphaproteobacteria;Sphingomonadales;Sphingomonadaceae;Sphingomonas;Sphingomonas_unclassified;	0.97018	gyrB	Proteobacteria	Alphaproteobacteria	Sphingomonadales	Sphingomonadaceae	Sphingomonas	Sphingomonas_unclassified
6a093468b6b0f3e33cf6dfbfbb19dbc4	Flexible	0.00537634	1.20968e-05	2	gyrB;Proteobacteria;Gammaproteobacteria;Enterobacterales;Enterobacteriaceae;Klebsiella;Klebsiella_unclassified;	0.702363	gyrB	Proteobacteria	Gammaproteobacteria	Enterobacterales	Enterobacteriaceae	Klebsiella	Klebsiella_unclassified
71c48c27b221dcc86950537c4b4daf52	Flexible	0.00537634	8.06452e-06	2	gyrB;Proteobacteria;Proteobacteria;Enterobacterales;Enterobacteriaceae;Pantoea;Pantoea_anthophila;	0.998331	gyrB	Proteobacteria	Proteobacteria	Enterobacterales	Enterobacteriaceae	Pantoea	Pantoea_anthophila
75aed2f07e0a0db300777d8084ac65c1	Flexible	0.00537634	1.07527e-05	2	gyrB;Proteobacteria;Gammaproteobacteria;Pseudomonadales;Pseudomonadaceae;Pseudomonas;Pseudomonas_moraviensis;	0.841832	gyrB	Proteobacteria	Gammaproteobacteria	Pseudomonadales	Pseudomonadaceae	Pseudomonas	Pseudomonas_moraviensis
75e42c3ea01768446c40689109b0c531	Flexible	0.00537634	6.72043e-06	2	gyrB;Proteobacteria;Gammaproteobacteria;Pseudomonadales;Moraxellaceae;Acinetobacter;Acinetobacter_johnsonii;	0.999997	gyrB	Proteobacteria	Gammaproteobacteria	Pseudomonadales	Moraxellaceae	Acinetobacter	Acinetobacter_johnsonii
77b5ade31f16b6977da2cc7575f35e2f	Flexible	0.00537634	3.49462e-05	2	gyrB;Proteobacteria;Alphaproteobacteria;Rhodobacterales;Rhodobacteraceae	0.895335	gyrB	Proteobacteria	Alphaproteobacteria	Rhodobacterales	Rhodobacteraceae
77d5a50782a2f1242310cdb0c626b2a6	Flexible	0.00537634	1.07527e-05	2	gyrB;Firmicutes;Bacilli;Bacillales;Staphylococcaceae;Staphylococcus;Staphylococcus_succinus;	1	gyrB	Firmicutes	Bacilli	Bacillales	Staphylococcaceae	Staphylococcus	Staphylococcus_succinus
79234e2474b1891c1dcb1649bc0f6828	Flexible	0.00537634	2.15054e-05	2	gyrB;Proteobacteria;Alphaproteobacteria;Rhodobacterales;Rhodobacteraceae;Paracoccus;Paracoccus_unclassified;	0.999282	gyrB	Proteobacteria	Alphaproteobacteria	Rhodobacterales	Rhodobacteraceae	Paracoccus	Paracoccus_unclassified
797b760f8a86933d802e1fc02d8a6b85	Flexible	0.00537634	3.0914e-05	2	gyrB;Cyanobacteria;Oscillatoriophycideae;Chroococcales;Entophysalidaceae;Chlorogloea;Chlorogloea_unclassified;	0.98894	gyrB	Cyanobacteria	Oscillatoriophycideae	Chroococcales	Entophysalidaceae	Chlorogloea	Chlorogloea_unclassified
7a582de59a8316ba678fa3ccce104f9e	Flexible	0.00537634	1.34409e-05	2	gyrB;Proteobacteria	1	gyrB	Proteobacteria
863c495904da6ce3ca99bddd1a3ef6fe	Flexible	0.00537634	9.4086e-06	2	gyrB;Proteobacteria;Gammaproteobacteria;Pseudomonadales;Pseudomonadaceae;Pseudomonas;Pseudomonas_unclassified;	0.9234	gyrB	Proteobacteria	Gammaproteobacteria	Pseudomonadales	Pseudomonadaceae	Pseudomonas	Pseudomonas_unclassified
88b295a79a75da2d555f2cb4ebff0ae1	Flexible	0.00537634	9.4086e-06	2	gyrB;Proteobacteria;Gammaproteobacteria;Xanthomonadales;Xanthomonadaceae	0.999944	gyrB	Proteobacteria	Gammaproteobacteria	Xanthomonadales	Xanthomonadaceae
8e987ddcdc99abf2244f9f1bc1244732	Flexible	0.00537634	1.07527e-05	2	gyrB;Firmicutes;Tissierellia;Tissierellales;Peptoniphilaceae;Finegoldia;Finegoldia_unclassified;	0.998206	gyrB	Firmicutes	Tissierellia	Tissierellales	Peptoniphilaceae	Finegoldia	Finegoldia_unclassified
93723c4c2e03cc052e1802133424c63a	Flexible	0.00537634	0.00013172	2	gyrB;Proteobacteria;Gammaproteobacteria;Pseudomonadales;Pseudomonadaceae;Pseudomonas;Pseudomonas_lutea;	1	gyrB	Proteobacteria	Gammaproteobacteria	Pseudomonadales	Pseudomonadaceae	Pseudomonas	Pseudomonas_lutea
93e2d59019aa9ce7620889a5e03ba99a	Flexible	0.00537634	5.37634e-05	2	gyrB;Proteobacteria;Gammaproteobacteria;Pseudomonadales;Pseudomonadaceae;Pseudomonas;Pseudomonas_graminis;	1	gyrB	Proteobacteria	Gammaproteobacteria	Pseudomonadales	Pseudomonadaceae	Pseudomonas	Pseudomonas_graminis
955bba95d56bd33be2ad663c0fcefadc	Flexible	0.00537634	1.07527e-05	2	gyrB;Actinobacteria;Actinobacteria;Micrococcales;Microbacteriaceae;Clavibacter;Clavibacter_michiganensis;	0.801646	gyrB	Actinobacteria	Actinobacteria	Micrococcales	Microbacteriaceae	Clavibacter	Clavibacter_michiganensis
961641f3c9c2ce48bfe78f789aa63207	Flexible	0.00537634	0.000112903	2	gyrB;Proteobacteria;Gammaproteobacteria;Enterobacterales;Erwiniaceae;Pantoea;Pantoea_agglomerans;	0.998815	gyrB	Proteobacteria	Gammaproteobacteria	Enterobacterales	Erwiniaceae	Pantoea	Pantoea_agglomerans
974a45359d64a02b858f6c0d943694d0	Flexible	0.00537634	6.72043e-06	2	gyrB;Proteobacteria;Alphaproteobacteria;Rhizobiales;unclassified;unclassified;unclassified_unclassified;	0.732776	gyrB	Proteobacteria	Alphaproteobacteria	Rhizobiales	unclassified	unclassified	unclassified_unclassified
9965df42828f4db08bba443cc37fb65e	Flexible	0.00537634	2.41935e-05	2	gyrB;Actinobacteria;Actinobacteria;Geodermatophilales;Geodermatophilaceae;Geodermatophilus;Geodermatophilus_unclassified;	0.953407	gyrB	Actinobacteria	Actinobacteria	Geodermatophilales	Geodermatophilaceae	Geodermatophilus	Geodermatophilus_unclassified
9bc57a2481ab42369cd904a4cd6ea241	Flexible	0.00537634	1.6129e-05	2	gyrB;Firmicutes;Bacilli;Bacillales;Bacillaceae;Bacillus;Bacillus_pumilus;	0.971421	gyrB	Firmicutes	Bacilli	Bacillales	Bacillaceae	Bacillus	Bacillus_pumilus
9daa50764a861cf2809c347d44b6cb53	Flexible	0.00537634	2.41935e-05	2	gyrB;Proteobacteria;Betaproteobacteria;Burkholderiales;Comamonadaceae;Pelomonas;Pelomonas_unclassified;	0.889331	gyrB	Proteobacteria	Betaproteobacteria	Burkholderiales	Comamonadaceae	Pelomonas	Pelomonas_unclassified
a100535bbf2e7354e09c1d869316bc29	Flexible	0.00537634	8.06452e-06	2	gyrB;Firmicutes;Bacilli;Bacillales;Paenibacillaceae;Paenibacillus;Paenibacillus_unclassified;	0.908412	gyrB	Firmicutes	Bacilli	Bacillales	Paenibacillaceae	Paenibacillus	Paenibacillus_unclassified
a8f970deaae0ef5843d95a09d305f36e	Flexible	0.00537634	1.74731e-05	2	gyrB;Nitrospirae;Nitrospira;Nitrospirales;Nitrospiraceae;Nitrospira;Nitrospira_unclassified;	0.999988	gyrB	Nitrospirae	Nitrospira	Nitrospirales	Nitrospiraceae	Nitrospira	Nitrospira_unclassified
ac6f27569d82d683c59b4eec383e43a0	Flexible	0.00537634	1.20968e-05	2	gyrB;Proteobacteria;Betaproteobacteria;unclassified;unclassified;unclassified;unclassified_unclassified;	0.804764	gyrB	Proteobacteria	Betaproteobacteria	unclassified	unclassified	unclassified	unclassified_unclassified
ac9c2871b528a0b867815dc6e5fa34ea	Flexible	0.00537634	8.06452e-06	2	gyrB;Proteobacteria;Alphaproteobacteria;Sphingomonadales;Sphingomonadaceae;Sphingomonas;Sphingomonas_unclassified;	0.999075	gyrB	Proteobacteria	Alphaproteobacteria	Sphingomonadales	Sphingomonadaceae	Sphingomonas	Sphingomonas_unclassified
b141c743d6b4e635c539e3776d893a61	Flexible	0.00537634	2.55376e-05	2	gyrB;Proteobacteria;Betaproteobacteria;Burkholderiales;Oxalobacteraceae;Duganella;Duganella_unclassified;	0.99313	gyrB	Proteobacteria	Betaproteobacteria	Burkholderiales	Oxalobacteraceae	Duganella	Duganella_unclassified
b337a374269593d9256c95963cf1d58b	Flexible	0.00537634	8.06452e-06	2	gyrB;Proteobacteria;Betaproteobacteria;Burkholderiales;Oxalobacteraceae	0.97499	gyrB	Proteobacteria	Betaproteobacteria	Burkholderiales	Oxalobacteraceae
b3430bc3951f4e6fed8504640887e74a	Flexible	0.00537634	0.000662634	2	gyrB;Proteobacteria;Gammaproteobacteria;Pseudomonadales;Pseudomonadaceae;Pseudomonas;Pseudomonas_fluorescens;	0.943047	gyrB	Proteobacteria	Gammaproteobacteria	Pseudomonadales	Pseudomonadaceae	Pseudomonas	Pseudomonas_fluorescens
b521013b1bfaba3f58e7666eb33a97e8	Flexible	0.00537634	9.4086e-06	2	gyrB;Proteobacteria;Betaproteobacteria;Burkholderiales;Oxalobacteraceae;Duganella;Duganella_phyllosphaerae;	0.943938	gyrB	Proteobacteria	Betaproteobacteria	Burkholderiales	Oxalobacteraceae	Duganella	Duganella_phyllosphaerae
b5f162c77ea52d336135ca9640596e11	Flexible	0.00537634	1.47849e-05	2	gyrB;Proteobacteria;Betaproteobacteria;Burkholderiales;unclassified;unclassified;unclassified_unclassified;	0.829636	gyrB	Proteobacteria	Betaproteobacteria	Burkholderiales	unclassified	unclassified	unclassified_unclassified
b77905b5bfd39ee44812d68ea54723a3	Flexible	0.00537634	0.000200269	2	gyrB;Proteobacteria;Gammaproteobacteria;Enterobacterales;Enterobacteriaceae;Enterobacter	0.998676	gyrB	Proteobacteria	Gammaproteobacteria	Enterobacterales	Enterobacteriaceae	Enterobacter
b9ab06246a733f68c0214a64abf58cb7	Flexible	0.00537634	3.62903e-05	2	gyrB;Firmicutes;Bacilli;Bacillales;Bacillaceae;Bacillus;Bacillus_toyonensis;	0.999722	gyrB	Firmicutes	Bacilli	Bacillales	Bacillaceae	Bacillus	Bacillus_toyonensis
bbbf76fe2f0ae88dc3e869edbe979bfe	Flexible	0.00537634	6.72043e-06	2	gyrB;Proteobacteria;Alphaproteobacteria;Rhizobiales;Rhizobiaceae	0.86545	gyrB	Proteobacteria	Alphaproteobacteria	Rhizobiales	Rhizobiaceae
c4bd7ddb1edfc571e1924821f144f0d2	Flexible	0.00537634	2.28495e-05	2	gyrB;Proteobacteria;Alphaproteobacteria;Sphingomonadales;Sphingomonadaceae;Sphingopyxis;Sphingopyxis_alaskensis;	0.999998	gyrB	Proteobacteria	Alphaproteobacteria	Sphingomonadales	Sphingomonadaceae	Sphingopyxis	Sphingopyxis_alaskensis
c568925b666d0215b379ee75036837f1	Flexible	0.00537634	3.76344e-05	2	gyrB;Proteobacteria;Alphaproteobacteria;Sphingomonadales;Sphingomonadaceae;Sphingomonas;Sphingomonas_unclassified;	0.999767	gyrB	Proteobacteria	Alphaproteobacteria	Sphingomonadales	Sphingomonadaceae	Sphingomonas	Sphingomonas_unclassified
c58db4c785b846965547ff3876b900e5	Flexible	0.00537634	1.20968e-05	2	gyrB;Proteobacteria;Gammaproteobacteria;Xanthomonadales;Xanthomonadaceae;Xanthomonas;Xanthomonas_unclassified;	0.894071	gyrB	Proteobacteria	Gammaproteobacteria	Xanthomonadales	Xanthomonadaceae	Xanthomonas	Xanthomonas_unclassified
c8c0fd442780e26474576af7bcd19b0f	Flexible	0.00537634	5.37634e-06	2	gyrB;Proteobacteria;Betaproteobacteria;Burkholderiales;Oxalobacteraceae;Duganella;Duganella_unclassified;	0.732185	gyrB	Proteobacteria	Betaproteobacteria	Burkholderiales	Oxalobacteraceae	Duganella	Duganella_unclassified
c9a3a9b0f87aaba5b656e0a0893c6e15	Flexible	0.00537634	4.97312e-05	2	gyrB;Firmicutes;Bacilli;Bacillales;Planococcaceae;Kurthia;Kurthia_unclassified;	1	gyrB	Firmicutes	Bacilli	Bacillales	Planococcaceae	Kurthia	Kurthia_unclassified
ca460c097c544b6efc43d7bfb63d446f	Flexible	0.00537634	5.37634e-06	2	gyrB;Proteobacteria;Alphaproteobacteria;Sphingomonadales;Sphingomonadaceae;Sphingomonas;Sphingomonas_unclassified;	0.999955	gyrB	Proteobacteria	Alphaproteobacteria	Sphingomonadales	Sphingomonadaceae	Sphingomonas	Sphingomonas_unclassified
cde788ddada0f956de9b92661faaa0a4	Flexible	0.00537634	8.06452e-06	2	gyrB;Proteobacteria;Alphaproteobacteria;Sphingomonadales;Sphingomonadaceae;Sphingomonas;Sphingomonas_unclassified;	0.999981	gyrB	Proteobacteria	Alphaproteobacteria	Sphingomonadales	Sphingomonadaceae	Sphingomonas	Sphingomonas_unclassified
cf4e018034d5516dee9b006e5989d7ff	Flexible	0.00537634	1.07527e-05	2	gyrB;Proteobacteria;Gammaproteobacteria;Pseudomonadales;Moraxellaceae;Acinetobacter;Acinetobacter_pittii;	0.905201	gyrB	Proteobacteria	Gammaproteobacteria	Pseudomonadales	Moraxellaceae	Acinetobacter	Acinetobacter_pittii
cfc836452cfa4f78e19ad97cfac29439	Flexible	0.00537634	6.72043e-06	2	gyrB;Proteobacteria;Alphaproteobacteria;Sphingomonadales;Sphingomonadaceae;Sphingomonas;Sphingomonas_unclassified;	0.999686	gyrB	Proteobacteria	Alphaproteobacteria	Sphingomonadales	Sphingomonadaceae	Sphingomonas	Sphingomonas_unclassified
cfe98df8e0e9cb5c7c9e4d85af3c20b0	Flexible	0.00537634	8.60215e-05	2	gyrB;Actinobacteria;Actinobacteria;Micrococcales;Intrasporangiaceae;Janibacter;Janibacter_unclassified;	0.999998	gyrB	Actinobacteria	Actinobacteria	Micrococcales	Intrasporangiaceae	Janibacter	Janibacter_unclassified
d500c0ce6eec66595c894164872d7072	Flexible	0.00537634	0.000141129	2	gyrB;Proteobacteria;Gammaproteobacteria;Xanthomonadales;Xanthomonadaceae;Xanthomonas;Xanthomonas_citri;	0.816975	gyrB	Proteobacteria	Gammaproteobacteria	Xanthomonadales	Xanthomonadaceae	Xanthomonas	Xanthomonas_citri
d819a412c66422e8bc4c448b74c633b1	Flexible	0.00537634	3.36022e-05	2	gyrB;Proteobacteria;Betaproteobacteria;Burkholderiales;unclassified;unclassified;unclassified_unclassified;	0.826316	gyrB	Proteobacteria	Betaproteobacteria	Burkholderiales	unclassified	unclassified	unclassified_unclassified
ddbb1d07dd084e70f685c2d7e26e987c	Flexible	0.00537634	9.4086e-06	2	gyrB;Proteobacteria;Gammaproteobacteria;Enterobacterales;Enterobacteriaceae	1	gyrB	Proteobacteria	Gammaproteobacteria	Enterobacterales	Enterobacteriaceae
df9842535498ecd1194c6bafaa1fb88c	Flexible	0.00537634	5.37634e-06	2	gyrB;Proteobacteria;Betaproteobacteria;Burkholderiales;Oxalobacteraceae;Janthinobacterium;Janthinobacterium_unclassified;	0.999977	gyrB	Proteobacteria	Betaproteobacteria	Burkholderiales	Oxalobacteraceae	Janthinobacterium	Janthinobacterium_unclassified
e01a83846e12da0b9ab18a9977abf95a	Flexible	0.00537634	1.74731e-05	2	gyrB;Proteobacteria;Gammaproteobacteria;Pseudomonadales;Pseudomonadaceae;Pseudomonas;Pseudomonas_flavescens;	0.84516	gyrB	Proteobacteria	Gammaproteobacteria	Pseudomonadales	Pseudomonadaceae	Pseudomonas	Pseudomonas_flavescens
e030029d2b496bdb396d38fe42cf219e	Flexible	0.00537634	8.06452e-06	2	gyrB;Proteobacteria;Alphaproteobacteria;Rhizobiales;Methylobacteriaceae;Methylobacterium;Methylobacterium_unclassified;	0.999997	gyrB	Proteobacteria	Alphaproteobacteria	Rhizobiales	Methylobacteriaceae	Methylobacterium	Methylobacterium_unclassified
e21574b2b75690e3b34f7b2c81a1800c	Flexible	0.00537634	6.45161e-05	2	gyrB;Proteobacteria;Gammaproteobacteria;Enterobacterales;Erwiniaceae;Erwinia;Erwinia_persicina;	0.999976	gyrB	Proteobacteria	Gammaproteobacteria	Enterobacterales	Erwiniaceae	Erwinia	Erwinia_persicina
e21f435762c4a8312ec6a5d0f0592b9b	Flexible	0.00537634	9.4086e-06	2	gyrB;Proteobacteria;Betaproteobacteria;Burkholderiales;Oxalobacteraceae;unclassified;unclassified_unclassified;	0.85294	gyrB	Proteobacteria	Betaproteobacteria	Burkholderiales	Oxalobacteraceae	unclassified	unclassified_unclassified
e24cb195881ecbb83afa2285396cd214	Flexible	0.00537634	1.47849e-05	2	gyrB;Bacteroidetes;Cytophagia;Cytophagales;Hymenobacteraceae;Hymenobacter;Hymenobacter_unclassified;	0.999979	gyrB	Bacteroidetes	Cytophagia	Cytophagales	Hymenobacteraceae	Hymenobacter	Hymenobacter_unclassified
e4ac8aaf529e89d52293d86a7a55b35e	Flexible	0.00537634	9.4086e-06	2	gyrB;Proteobacteria;Betaproteobacteria;Burkholderiales;Oxalobacteraceae;Duganella;Duganella_unclassified;	0.84256	gyrB	Proteobacteria	Betaproteobacteria	Burkholderiales	Oxalobacteraceae	Duganella	Duganella_unclassified
e9f01b3b839bad87f5d15ce7d124ff40	Flexible	0.00537634	5.37634e-06	2	gyrB;Proteobacteria;Alphaproteobacteria;Rhizobiales;Rhizobiaceae;Agrobacterium;Agrobacterium_tumefaciens_complex;	0.926737	gyrB	Proteobacteria	Alphaproteobacteria	Rhizobiales	Rhizobiaceae	Agrobacterium	Agrobacterium_tumefaciens_complex
ef01cad18ceffe68537be807d664d497	Flexible	0.00537634	1.07527e-05	2	gyrB;Proteobacteria;Betaproteobacteria;Burkholderiales;Oxalobacteraceae;Duganella;Duganella_unclassified;	0.850137	gyrB	Proteobacteria	Betaproteobacteria	Burkholderiales	Oxalobacteraceae	Duganella	Duganella_unclassified
f85ac948c99907a71c6a1cb9ec44bc7f	Flexible	0.00537634	1.47849e-05	2	gyrB;Proteobacteria;Gammaproteobacteria;Pseudomonadales;Pseudomonadaceae;Pseudomonas;Pseudomonas_unclassified;	0.856329	gyrB	Proteobacteria	Gammaproteobacteria	Pseudomonadales	Pseudomonadaceae	Pseudomonas	Pseudomonas_unclassified
fed969b9a7cd6542aa76f0a8a0e67855	Flexible	0.00537634	1.6129e-05	2	gyrB;Proteobacteria;Betaproteobacteria	0.992994	gyrB	Proteobacteria	Betaproteobacteria
01538288c750399b41e9f62852b6e581	Flexible	0.00403226	0.000112903	2	gyrB;Firmicutes;Bacilli;Bacillales;Bacillaceae;Bacillus;Bacillus_altitudinis_complex;	0.990419	gyrB	Firmicutes	Bacilli	Bacillales	Bacillaceae	Bacillus	Bacillus_altitudinis_complex
022e338e7a6cc9b311b8de77b4f1711d	Flexible	0.00403226	2.15054e-05	2	gyrB;Proteobacteria;Betaproteobacteria;Burkholderiales;Comamonadaceae;Comamonas;Comamonas_unclassified;	0.913576	gyrB	Proteobacteria	Betaproteobacteria	Burkholderiales	Comamonadaceae	Comamonas	Comamonas_unclassified
03227d1491e3f938027d3eea53f97882	Flexible	0.00403226	6.72043e-06	2	gyrB;Proteobacteria;Alphaproteobacteria;Rhizobiales;Rhizobiaceae;Agrobacterium;Agrobacterium_unclassified;	0.999167	gyrB	Proteobacteria	Alphaproteobacteria	Rhizobiales	Rhizobiaceae	Agrobacterium	Agrobacterium_unclassified
03331288af4e94b413b4852c3a9fadfb	Flexible	0.00403226	5.37634e-06	2	gyrB;Firmicutes;Bacilli;Lactobacillales;Streptococcaceae;Lactococcus;Lactococcus_lactis;	1	gyrB	Firmicutes	Bacilli	Lactobacillales	Streptococcaceae	Lactococcus	Lactococcus_lactis
0450ab7045bd05955aec7a063d413e8d	Flexible	0.00403226	1.47849e-05	2	gyrB;Proteobacteria;Proteobacteria;Sphingomonadales;Sphingomonadaceae;Sphingomonas;Sphingomonas_taxi;	0.710307	gyrB	Proteobacteria	Proteobacteria	Sphingomonadales	Sphingomonadaceae	Sphingomonas	Sphingomonas_taxi
0470abf48e7e998333d860514f5685f0	Flexible	0.00403226	4.03226e-06	2	gyrB;Firmicutes;Bacilli;Bacillales;Staphylococcaceae;Staphylococcus;Staphylococcus_warneri;	0.962842	gyrB	Firmicutes	Bacilli	Bacillales	Staphylococcaceae	Staphylococcus	Staphylococcus_warneri
049d9fb337c9fecff451896e007e7926	Flexible	0.00403226	4.03226e-06	2	gyrB;Actinobacteria;Actinobacteria;Micrococcales;Micrococcaceae	1	gyrB	Actinobacteria	Actinobacteria	Micrococcales	Micrococcaceae
0521249827d8e69fd6fc5c2ca5da3984	Flexible	0.00403226	2.15054e-05	2	gyrB;Proteobacteria;Gammaproteobacteria;Pseudomonadales;Pseudomonadaceae;Pseudomonas;Pseudomonas_fluorescens;	0.81281	gyrB	Proteobacteria	Gammaproteobacteria	Pseudomonadales	Pseudomonadaceae	Pseudomonas	Pseudomonas_fluorescens
084928e842107e1bfba53d8d154a8d6b	Flexible	0.00403226	1.07527e-05	2	gyrB;Proteobacteria;Alphaproteobacteria;Rhodospirillales;unclassified;Enhydrobacter	0.913591	gyrB	Proteobacteria	Alphaproteobacteria	Rhodospirillales	unclassified	Enhydrobacter
0e12a617743f42c2b20731486e41a073	Flexible	0.00403226	4.7043e-05	2	gyrB;Proteobacteria;Gammaproteobacteria;Pseudomonadales;Pseudomonadaceae;Pseudomonas;Pseudomonas_viridiflava;	0.982824	gyrB	Proteobacteria	Gammaproteobacteria	Pseudomonadales	Pseudomonadaceae	Pseudomonas	Pseudomonas_viridiflava
0e16f69eb3d52149cf0b3e1dfad969fa	Flexible	0.00403226	5.37634e-06	2	gyrB;Proteobacteria;Alphaproteobacteria;Sphingomonadales;Sphingomonadaceae;Sphingomonas;Sphingomonas_unclassified;	0.92609	gyrB	Proteobacteria	Alphaproteobacteria	Sphingomonadales	Sphingomonadaceae	Sphingomonas	Sphingomonas_unclassified
13952fcfba4f23a9065e9ae7767b2ddc	Flexible	0.00403226	6.72043e-06	2	gyrB;Firmicutes;Bacilli;Bacillales;Staphylococcaceae;Staphylococcus;Staphylococcus_succinus;	1	gyrB	Firmicutes	Bacilli	Bacillales	Staphylococcaceae	Staphylococcus	Staphylococcus_succinus
13fc2e586e867f24fe1dcfdf48c62c46	Flexible	0.00403226	2.55376e-05	2	gyrB;Proteobacteria;Alphaproteobacteria;Rhodospirillales;unclassified;Enhydrobacter;Enhydrobacter_unclassified;	0.941245	gyrB	Proteobacteria	Alphaproteobacteria	Rhodospirillales	unclassified	Enhydrobacter	Enhydrobacter_unclassified
1416ca9ff431ab35a24d1303aaa07ae7	Flexible	0.00403226	4.03226e-06	2	gyrB;Proteobacteria;Gammaproteobacteria;Pseudomonadales;Pseudomonadaceae;Pseudomonas;Pseudomonas_unclassified;	0.988725	gyrB	Proteobacteria	Gammaproteobacteria	Pseudomonadales	Pseudomonadaceae	Pseudomonas	Pseudomonas_unclassified
14c6744dd5cc8f17b1e62d5d0c769410	Flexible	0.00403226	4.03226e-06	2	gyrB;Proteobacteria;Alphaproteobacteria;Sphingomonadales;Sphingomonadaceae;Sphingomonas;Sphingomonas_unclassified;	0.731281	gyrB	Proteobacteria	Alphaproteobacteria	Sphingomonadales	Sphingomonadaceae	Sphingomonas	Sphingomonas_unclassified
15ae7441f03e177cbe8e2eb1a362a439	Flexible	0.00403226	5.37634e-06	2	gyrB;Proteobacteria;Betaproteobacteria;Burkholderiales;Alcaligenaceae;Bordetella;Bordetella_unclassified;	0.841176	gyrB	Proteobacteria	Betaproteobacteria	Burkholderiales	Alcaligenaceae	Bordetella	Bordetella_unclassified
16f13a6cc8c82f499868b24e4fead0e7	Flexible	0.00403226	8.06452e-06	2	gyrB;Firmicutes;Bacilli;Lactobacillales;Lactobacillaceae;Lactobacillus;Lactobacillus_brevis;	1	gyrB	Firmicutes	Bacilli	Lactobacillales	Lactobacillaceae	Lactobacillus	Lactobacillus_brevis
19d928b71d22ba4433f1ac90494efb96	Flexible	0.00403226	2.41935e-05	2	gyrB;Proteobacteria;Gammaproteobacteria;Pseudomonadales;Pseudomonadaceae;Pseudomonas	0.999997	gyrB	Proteobacteria	Gammaproteobacteria	Pseudomonadales	Pseudomonadaceae	Pseudomonas
1a3748f01fa8f998e88ce2cd44124f0a	Flexible	0.00403226	8.73656e-05	2	gyrB;Proteobacteria;Betaproteobacteria;Burkholderiales	0.987963	gyrB	Proteobacteria	Betaproteobacteria	Burkholderiales
1c19a322571bdbe79d4f2056a03ed134	Flexible	0.00403226	1.07527e-05	2	gyrB;Firmicutes;Clostridia;Clostridiales	0.724869	gyrB	Firmicutes	Clostridia	Clostridiales
1cd5488fe61ecca627c5ca6eb7cdd447	Flexible	0.00403226	3.22581e-05	2	gyrB;Proteobacteria;Gammaproteobacteria;Enterobacterales;Erwiniaceae;Erwinia;Erwinia_persicina;	1	gyrB	Proteobacteria	Gammaproteobacteria	Enterobacterales	Erwiniaceae	Erwinia	Erwinia_persicina
1faec36bdb0c8e29fd93a4524c05bf2b	Flexible	0.00403226	4.03226e-06	2	gyrB;Proteobacteria;Gammaproteobacteria;Pseudomonadales;Pseudomonadaceae;Pseudomonas	0.820954	gyrB	Proteobacteria	Gammaproteobacteria	Pseudomonadales	Pseudomonadaceae	Pseudomonas
254e016c79778e395edd8ee07e873bc3	Flexible	0.00403226	1.6129e-05	2	gyrB;Proteobacteria;Alphaproteobacteria;Rhizobiales;Bradyrhizobiaceae;Bradyrhizobium;Bradyrhizobium_unclassified;	0.998036	gyrB	Proteobacteria	Alphaproteobacteria	Rhizobiales	Bradyrhizobiaceae	Bradyrhizobium	Bradyrhizobium_unclassified
257d8196f61b2fd07e0c328125aa4470	Flexible	0.00403226	2.55376e-05	2	gyrB;Proteobacteria;Gammaproteobacteria;Enterobacterales;Yersiniaceae;Serratia;Serratia_odorifera;	0.99957	gyrB	Proteobacteria	Gammaproteobacteria	Enterobacterales	Yersiniaceae	Serratia	Serratia_odorifera
26ae8e782a7075eed0fba99d4d0068e9	Flexible	0.00403226	1.6129e-05	2	gyrB;Proteobacteria;Alphaproteobacteria;Rhizobiales	0.999494	gyrB	Proteobacteria	Alphaproteobacteria	Rhizobiales
278eaac91c5bb4c4e22ab0aaf05c9333	Flexible	0.00403226	5.37634e-06	2	gyrB;Firmicutes;Bacilli;Bacillales;Paenibacillaceae;Saccharibacillus;Saccharibacillus_unclassified;	0.996764	gyrB	Firmicutes	Bacilli	Bacillales	Paenibacillaceae	Saccharibacillus	Saccharibacillus_unclassified
29c74c9d7ee027b9ecc32ab5d963dfd1	Flexible	0.00403226	1.6129e-05	2	gyrB;Proteobacteria;Alphaproteobacteria;Sphingomonadales;Sphingomonadaceae;Sphingopyxis;Sphingopyxis_unclassified;	0.999996	gyrB	Proteobacteria	Alphaproteobacteria	Sphingomonadales	Sphingomonadaceae	Sphingopyxis	Sphingopyxis_unclassified
2a98165b31a5c042440762889f388bf5	Flexible	0.00403226	4.03226e-06	2	gyrB;Proteobacteria;Betaproteobacteria;Burkholderiales;Oxalobacteraceae;Duganella;Duganella_unclassified;	0.918128	gyrB	Proteobacteria	Betaproteobacteria	Burkholderiales	Oxalobacteraceae	Duganella	Duganella_unclassified
2d1b993a61846ae68837d45261ecaf06	Flexible	0.00403226	6.72043e-06	2	gyrB;Proteobacteria;Gammaproteobacteria;Xanthomonadales;Xanthomonadaceae;Stenotrophomonas	1	gyrB	Proteobacteria	Gammaproteobacteria	Xanthomonadales	Xanthomonadaceae	Stenotrophomonas
2d3deca07b43788e909eec784ab0c3f0	Flexible	0.00403226	5.37634e-06	2	gyrB;Proteobacteria;Betaproteobacteria;Burkholderiales;Oxalobacteraceae;Duganella;Duganella_unclassified;	0.924165	gyrB	Proteobacteria	Betaproteobacteria	Burkholderiales	Oxalobacteraceae	Duganella	Duganella_unclassified
2dd1cb5dcbf5ecf479dac8c5d30c431a	Flexible	0.00403226	4.03226e-06	2	gyrB;Proteobacteria;Gammaproteobacteria;Pseudomonadales;Pseudomonadaceae;Pseudomonas;Pseudomonas_unclassified;	0.994853	gyrB	Proteobacteria	Gammaproteobacteria	Pseudomonadales	Pseudomonadaceae	Pseudomonas	Pseudomonas_unclassified
2e3cbe4bee29d1ff82f55ef1a8a360a4	Flexible	0.00403226	5.37634e-06	2	gyrB;Proteobacteria;Alphaproteobacteria;Rhizobiales;unclassified;unclassified;unclassified_unclassified;	0.805104	gyrB	Proteobacteria	Alphaproteobacteria	Rhizobiales	unclassified	unclassified	unclassified_unclassified
3094d6e78540c9931096f76782bb9468	Flexible	0.00403226	4.03226e-05	2	gyrB;Proteobacteria;Gammaproteobacteria;Pseudomonadales;Pseudomonadaceae;Pseudomonas;Pseudomonas_unclassified;	0.991522	gyrB	Proteobacteria	Gammaproteobacteria	Pseudomonadales	Pseudomonadaceae	Pseudomonas	Pseudomonas_unclassified
313fdc9bdc5efcebaf1a8de5524606ab	Flexible	0.00403226	4.03226e-06	2	gyrB;Proteobacteria;Betaproteobacteria;Burkholderiales;Oxalobacteraceae	0.98903	gyrB	Proteobacteria	Betaproteobacteria	Burkholderiales	Oxalobacteraceae
31d1c18f8958ec869dbef47a6b046a52	Flexible	0.00403226	1.07527e-05	2	gyrB;Firmicutes;Bacilli;Bacillales;Bacillaceae;Oceanobacillus;Oceanobacillus_kimchii;	1	gyrB	Firmicutes	Bacilli	Bacillales	Bacillaceae	Oceanobacillus	Oceanobacillus_kimchii
3230fc2268aeaca84a2f177a1b522582	Flexible	0.00403226	5.37634e-06	2	gyrB;Actinobacteria;Actinobacteria;Micrococcales;Micrococcaceae;Arthrobacter;Arthrobacter_unclassified;	0.999556	gyrB	Actinobacteria	Actinobacteria	Micrococcales	Micrococcaceae	Arthrobacter	Arthrobacter_unclassified
334d2ce064e313337550e89b92e4d640	Flexible	0.00403226	3.22581e-05	2	gyrB;Proteobacteria;Gammaproteobacteria;Pseudomonadales;Moraxellaceae;Acinetobacter;Acinetobacter_lwoffii;	0.995709	gyrB	Proteobacteria	Gammaproteobacteria	Pseudomonadales	Moraxellaceae	Acinetobacter	Acinetobacter_lwoffii
3357c23ca61efd2e9e1d7cc05e28ef05	Flexible	0.00403226	5.37634e-06	2	gyrB;Proteobacteria;Alphaproteobacteria;Rhizobiales;Rhizobiaceae;Rhizobium;Rhizobium_unclassified;	0.785916	gyrB	Proteobacteria	Alphaproteobacteria	Rhizobiales	Rhizobiaceae	Rhizobium	Rhizobium_unclassified
33b8a75a919abfcaaa46507eceb4eb0c	Flexible	0.00403226	8.06452e-06	2	gyrB;Proteobacteria;Alphaproteobacteria;Sphingomonadales;Sphingomonadaceae;Sphingomonas;Sphingomonas_unclassified;	0.999756	gyrB	Proteobacteria	Alphaproteobacteria	Sphingomonadales	Sphingomonadaceae	Sphingomonas	Sphingomonas_unclassified
3434a1a8e2de0fc4d45c085272e9db5b	Flexible	0.00403226	1.47849e-05	2	gyrB;Proteobacteria;Alphaproteobacteria;Rhizobiales;Rhizobiaceae;Rhizobium;Rhizobium_unclassified;	0.861775	gyrB	Proteobacteria	Alphaproteobacteria	Rhizobiales	Rhizobiaceae	Rhizobium	Rhizobium_unclassified
357e39d2b1f3fd99ce2aae0dc8e8ab09	Flexible	0.00403226	8.06452e-06	2	gyrB;unclassified;unclassified;unclassified;unclassified;unclassified;unclassified_unclassified;	0.981181	gyrB	unclassified	unclassified	unclassified	unclassified	unclassified	unclassified_unclassified
37518e824759d3caadba423de0004f2c	Flexible	0.00403226	4.03226e-06	2	gyrB;Proteobacteria;Betaproteobacteria;Burkholderiales;Oxalobacteraceae;Duganella;Duganella_unclassified;	0.828771	gyrB	Proteobacteria	Betaproteobacteria	Burkholderiales	Oxalobacteraceae	Duganella	Duganella_unclassified
37a8c37ffc5c7412cfcd74573107aec5	Flexible	0.00403226	6.72043e-06	2	gyrB;Firmicutes;Firmicutes;Bacillales;Bacillaceae;Bacillus;Bacillus_methylotrophicus;	0.988146	gyrB	Firmicutes	Firmicutes	Bacillales	Bacillaceae	Bacillus	Bacillus_methylotrophicus
3824e54eec6d46156461c243bd9ef2cd	Flexible	0.00403226	9.4086e-06	2	gyrB;Proteobacteria;Gammaproteobacteria;Pseudomonadales;Pseudomonadaceae;Pseudomonas;Pseudomonas_fluorescens;	0.848465	gyrB	Proteobacteria	Gammaproteobacteria	Pseudomonadales	Pseudomonadaceae	Pseudomonas	Pseudomonas_fluorescens
385ea89d3963e7718730c4307c8cd902	Flexible	0.00403226	1.07527e-05	2	gyrB;Firmicutes;Bacilli;Bacillales;Bacillaceae;Bacillus;Bacillus_unclassified;	0.999889	gyrB	Firmicutes	Bacilli	Bacillales	Bacillaceae	Bacillus	Bacillus_unclassified
386279192121607068a92187e0ba9d63	Flexible	0.00403226	4.03226e-06	2	gyrB;Actinobacteria;Actinobacteria;Micrococcales;Microbacteriaceae;Curtobacterium;Curtobacterium_unclassified;	1	gyrB	Actinobacteria	Actinobacteria	Micrococcales	Microbacteriaceae	Curtobacterium	Curtobacterium_unclassified
387717f0d216caac1f4b5904bcb48d4e	Flexible	0.00403226	1.20968e-05	2	gyrB;Proteobacteria;Alphaproteobacteria;Rhizobiales;Rhizobiaceae;Rhizobium;Rhizobium_unclassified;	0.764209	gyrB	Proteobacteria	Alphaproteobacteria	Rhizobiales	Rhizobiaceae	Rhizobium	Rhizobium_unclassified
39625d8e36d7976f742abe11ff200db3	Flexible	0.00403226	1.07527e-05	2	gyrB;Proteobacteria;Alphaproteobacteria;Rhodobacterales;Rhodobacteraceae;Paracoccus;Paracoccus_unclassified;	0.999548	gyrB	Proteobacteria	Alphaproteobacteria	Rhodobacterales	Rhodobacteraceae	Paracoccus	Paracoccus_unclassified
3a2f24c239f3b5afbcdc4b8b10a01d2c	Flexible	0.00403226	4.03226e-06	2	gyrB;Proteobacteria;Gammaproteobacteria;Pseudomonadales;Pseudomonadaceae;Pseudomonas;Pseudomonas_fulva;	0.934114	gyrB	Proteobacteria	Gammaproteobacteria	Pseudomonadales	Pseudomonadaceae	Pseudomonas	Pseudomonas_fulva
3bf90028f7f926ff6033ac4084a1aa17	Flexible	0.00403226	5.51075e-05	2	gyrB;Proteobacteria;Gammaproteobacteria;Pseudomonadales;Moraxellaceae;Acinetobacter;Acinetobacter_junii;	1	gyrB	Proteobacteria	Gammaproteobacteria	Pseudomonadales	Moraxellaceae	Acinetobacter	Acinetobacter_junii
3cb827bccec081c0c842aee6761a08d5	Flexible	0.00403226	6.72043e-06	2	gyrB;Firmicutes;Bacilli;Bacillales;Paenibacillaceae;Paenibacillus;Paenibacillus_amylolyticus;	0.872393	gyrB	Firmicutes	Bacilli	Bacillales	Paenibacillaceae	Paenibacillus	Paenibacillus_amylolyticus
3ceacede8bf0f92bea70e4578b8633b2	Flexible	0.00403226	4.03226e-06	2	gyrB;Proteobacteria;Alphaproteobacteria;Rhizobiales;Brucellaceae;Ochrobactrum;Ochrobactrum_intermedium;	0.885784	gyrB	Proteobacteria	Alphaproteobacteria	Rhizobiales	Brucellaceae	Ochrobactrum	Ochrobactrum_intermedium
3fd1ae8e0f7a5162fd2e0271d5e64441	Flexible	0.00403226	1.34409e-05	2	gyrB;Proteobacteria;Betaproteobacteria;Burkholderiales;Comamonadaceae;Delftia;Delftia_unclassified;	0.934502	gyrB	Proteobacteria	Betaproteobacteria	Burkholderiales	Comamonadaceae	Delftia	Delftia_unclassified
401add6556eed1337f434cce8f43828e	Flexible	0.00403226	4.03226e-06	2	gyrB;Proteobacteria;Gammaproteobacteria;Pseudomonadales;Pseudomonadaceae;Pseudomonas	0.999758	gyrB	Proteobacteria	Gammaproteobacteria	Pseudomonadales	Pseudomonadaceae	Pseudomonas
423df010bcc7a550b1dd16eb73af7f6c	Flexible	0.00403226	6.72043e-06	2	gyrB;Bacteroidetes;Cytophagia;Cytophagales;Hymenobacteraceae;Hymenobacter;Hymenobacter_unclassified;	0.999878	gyrB	Bacteroidetes	Cytophagia	Cytophagales	Hymenobacteraceae	Hymenobacter	Hymenobacter_unclassified
4285dc8a7fd73ac7e79177141823019e	Flexible	0.00403226	2.82258e-05	2	gyrB;Proteobacteria;Alphaproteobacteria;Rhodobacterales;Rhodobacteraceae;Paracoccus;Paracoccus_unclassified;	0.999996	gyrB	Proteobacteria	Alphaproteobacteria	Rhodobacterales	Rhodobacteraceae	Paracoccus	Paracoccus_unclassified
44950207cbe10de5b4027fdbd9d05ccc	Flexible	0.00403226	2.68817e-05	2	gyrB;Firmicutes;Firmicutes;Bacillales;Bacillaceae;Bacillus;Bacillus_methylotrophicus;	0.96973	gyrB	Firmicutes	Firmicutes	Bacillales	Bacillaceae	Bacillus	Bacillus_methylotrophicus
466f74c919dec011f1072a437601090a	Flexible	0.00403226	5.37634e-06	2	gyrB;Proteobacteria;Gammaproteobacteria;Pseudomonadales;Pseudomonadaceae;Pseudomonas;Pseudomonas_unclassified;	0.883072	gyrB	Proteobacteria	Gammaproteobacteria	Pseudomonadales	Pseudomonadaceae	Pseudomonas	Pseudomonas_unclassified
475b4f9c8d7a0b816071351bfb179eb8	Flexible	0.00403226	1.47849e-05	2	gyrB;Proteobacteria;Betaproteobacteria;Burkholderiales;Oxalobacteraceae;Massilia;Massilia_unclassified;	0.999923	gyrB	Proteobacteria	Betaproteobacteria	Burkholderiales	Oxalobacteraceae	Massilia	Massilia_unclassified
481fbe33d24193c5646817196ac3da9b	Flexible	0.00403226	1.6129e-05	2	gyrB;unclassified;unclassified;unclassified;unclassified;unclassified;unclassified_unclassified;	0.957371	gyrB	unclassified	unclassified	unclassified	unclassified	unclassified	unclassified_unclassified
494e4b12505d523375ac8323afe9598a	Flexible	0.00403226	0.00063172	2	gyrB;Proteobacteria;Gammaproteobacteria;Pseudomonadales;Pseudomonadaceae;Pseudomonas;Pseudomonas_graminis;	1	gyrB	Proteobacteria	Gammaproteobacteria	Pseudomonadales	Pseudomonadaceae	Pseudomonas	Pseudomonas_graminis
49da3ccc143da2fe0a14338ec4df3ac0	Flexible	0.00403226	6.72043e-06	2	gyrB;Proteobacteria;Gammaproteobacteria;Enterobacterales;Yersiniaceae;Serratia;Serratia_fonticola;	0.999981	gyrB	Proteobacteria	Gammaproteobacteria	Enterobacterales	Yersiniaceae	Serratia	Serratia_fonticola
4bd5e148a6afedd5bd516aa69985634d	Flexible	0.00403226	1.20968e-05	2	gyrB;Proteobacteria;Proteobacteria;Pseudomonadales;Pseudomonadaceae;Pseudomonas;Pseudomonas_koreensis;	0.845695	gyrB	Proteobacteria	Proteobacteria	Pseudomonadales	Pseudomonadaceae	Pseudomonas	Pseudomonas_koreensis
4e0232a7a55ab6870cf4d3ed881a346d	Flexible	0.00403226	1.74731e-05	2	gyrB;Actinobacteria;Actinobacteria;Propionibacteriales;Nocardioidaceae;Friedmanniella;Friedmanniella_unclassified;	0.729886	gyrB	Actinobacteria	Actinobacteria	Propionibacteriales	Nocardioidaceae	Friedmanniella	Friedmanniella_unclassified
4e7ba282dc129cb6b63816ae92d5bc01	Flexible	0.00403226	8.06452e-06	2	gyrB;Actinobacteria;Actinobacteria;Corynebacteriales;Mycobacteriaceae;Mycobacteroides;Mycobacteroides_unclassified;	0.999156	gyrB	Actinobacteria	Actinobacteria	Corynebacteriales	Mycobacteriaceae	Mycobacteroides	Mycobacteroides_unclassified
4e809529855033923d6739ae9dcd186e	Flexible	0.00403226	2.15054e-05	2	gyrB;Firmicutes;Bacilli;Lactobacillales;Enterococcaceae;Enterococcus;Enterococcus_saccharolyticus;	1	gyrB	Firmicutes	Bacilli	Lactobacillales	Enterococcaceae	Enterococcus	Enterococcus_saccharolyticus
4f16f4da9f28b28920e821a59879c146	Flexible	0.00403226	8.06452e-06	2	gyrB;Proteobacteria;Alphaproteobacteria;Rhizobiales;Methylobacteriaceae;Methylobacterium;Methylobacterium_unclassified;	0.99986	gyrB	Proteobacteria	Alphaproteobacteria	Rhizobiales	Methylobacteriaceae	Methylobacterium	Methylobacterium_unclassified
4f64ac617ccde4ac221d0b27996e60bf	Flexible	0.00403226	4.03226e-06	2	gyrB;unclassified;unclassified;unclassified;unclassified;unclassified;unclassified_unclassified;	0.882975	gyrB	unclassified	unclassified	unclassified	unclassified	unclassified	unclassified_unclassified
50fae0f3240816c525a507ac8d4173f7	Flexible	0.00403226	9.4086e-06	2	gyrB;Proteobacteria;Alphaproteobacteria;Rhizobiales;Methylobacteriaceae;Methylorubrum;Methylorubrum_populi;	0.837783	gyrB	Proteobacteria	Alphaproteobacteria	Rhizobiales	Methylobacteriaceae	Methylorubrum	Methylorubrum_populi
523ca3590f18a9e7116453ce667f4fa4	Flexible	0.00403226	2.41935e-05	2	gyrB;Proteobacteria;Alphaproteobacteria;Rhizobiales;Rhizobiaceae;Rhizobium;Rhizobium_unclassified;	0.729038	gyrB	Proteobacteria	Alphaproteobacteria	Rhizobiales	Rhizobiaceae	Rhizobium	Rhizobium_unclassified
554c93a0ebf132c03be700999cb8014a	Flexible	0.00403226	5.37634e-06	2	gyrB;Firmicutes;Bacilli;Lactobacillales;Leuconostocaceae;Weissella;Weissella_cibaria;	0.999995	gyrB	Firmicutes	Bacilli	Lactobacillales	Leuconostocaceae	Weissella	Weissella_cibaria
56bad6a36d210b7a94c8b3d0dc2bbc4f	Flexible	0.00403226	0.000217742	2	gyrB;Tenericutes;Mollicutes;Acholeplasmatales;Acholeplasmataceae;Candidatus_Phytoplasma;Candidatus_Phytoplasma_asteris;	0.999911	gyrB	Tenericutes	Mollicutes	Acholeplasmatales	Acholeplasmataceae	Candidatus_Phytoplasma	Candidatus_Phytoplasma_asteris
5844d9087c68814cbaf2c44a2e80c10d	Flexible	0.00403226	8.06452e-06	2	gyrB;Proteobacteria;Alphaproteobacteria;Sphingomonadales;Sphingomonadaceae;Sphingopyxis;Sphingopyxis_unclassified;	0.999694	gyrB	Proteobacteria	Alphaproteobacteria	Sphingomonadales	Sphingomonadaceae	Sphingopyxis	Sphingopyxis_unclassified
5886fc9f21f87f4a62f2b7a182e89bb2	Flexible	0.00403226	8.06452e-06	2	gyrB;Proteobacteria;Betaproteobacteria;Burkholderiales;Oxalobacteraceae;Duganella;Duganella_unclassified;	0.981896	gyrB	Proteobacteria	Betaproteobacteria	Burkholderiales	Oxalobacteraceae	Duganella	Duganella_unclassified
58e48a77299411c3693dfa16ff72c6b7	Flexible	0.00403226	4.03226e-06	2	gyrB;Proteobacteria;Gammaproteobacteria;Xanthomonadales;Xanthomonadaceae;Xanthomonas;Xanthomonas_campestris;	0.999474	gyrB	Proteobacteria	Gammaproteobacteria	Xanthomonadales	Xanthomonadaceae	Xanthomonas	Xanthomonas_campestris
5a713af958d543f79c5eba62866a43d6	Flexible	0.00403226	6.72043e-06	2	gyrB;Proteobacteria;Gammaproteobacteria;Pseudomonadales;Pseudomonadaceae;Pseudomonas;Pseudomonas_putida;	0.95647	gyrB	Proteobacteria	Gammaproteobacteria	Pseudomonadales	Pseudomonadaceae	Pseudomonas	Pseudomonas_putida
5affd7828ae5feabdb53afea09a7d0ab	Flexible	0.00403226	0.000212366	2	gyrB;Proteobacteria;Gammaproteobacteria;Enterobacterales;Enterobacteriaceae;Enterobacter	0.999581	gyrB	Proteobacteria	Gammaproteobacteria	Enterobacterales	Enterobacteriaceae	Enterobacter
5bc103e0debea5eff7f7fc33bc1c3b76	Flexible	0.00403226	3.62903e-05	2	gyrB;Proteobacteria;Gammaproteobacteria;Xanthomonadales;Xanthomonadaceae;Stenotrophomonas;Stenotrophomonas_unclassified;	0.955462	gyrB	Proteobacteria	Gammaproteobacteria	Xanthomonadales	Xanthomonadaceae	Stenotrophomonas	Stenotrophomonas_unclassified
5d11b9ea4083e12cd645529668af092d	Flexible	0.00403226	8.06452e-06	2	gyrB;Proteobacteria;Gammaproteobacteria;Enterobacterales;Erwiniaceae;Pantoea;Pantoea_agglomerans;	0.99961	gyrB	Proteobacteria	Gammaproteobacteria	Enterobacterales	Erwiniaceae	Pantoea	Pantoea_agglomerans
5d7191ac7c6f1d6ba6652b3be7dbc8a7	Flexible	0.00403226	9.4086e-06	2	gyrB;Proteobacteria;Alphaproteobacteria;Sphingomonadales;Sphingomonadaceae;Sphingomonas;Sphingomonas_unclassified;	0.999493	gyrB	Proteobacteria	Alphaproteobacteria	Sphingomonadales	Sphingomonadaceae	Sphingomonas	Sphingomonas_unclassified
5dc9274e6a010df736342957c9219e98	Flexible	0.00403226	5.37634e-06	2	gyrB;Proteobacteria;Alphaproteobacteria;Sphingomonadales;Sphingomonadaceae;Sphingomonas;Sphingomonas_unclassified;	0.999987	gyrB	Proteobacteria	Alphaproteobacteria	Sphingomonadales	Sphingomonadaceae	Sphingomonas	Sphingomonas_unclassified
607c1399536ff9513b08319515e45dd6	Flexible	0.00403226	2.15054e-05	2	gyrB;Firmicutes;Bacilli;Bacillales;Bacillaceae;Oceanobacillus;Oceanobacillus_unclassified;	0.955896	gyrB	Firmicutes	Bacilli	Bacillales	Bacillaceae	Oceanobacillus	Oceanobacillus_unclassified
60886a1c710cbecc513ff67abe4a3b2b	Flexible	0.00403226	1.07527e-05	2	gyrB;Firmicutes;Bacilli;Bacillales;Bacillaceae;Bacillus;Bacillus_simplex;	1	gyrB	Firmicutes	Bacilli	Bacillales	Bacillaceae	Bacillus	Bacillus_simplex
60aca49e4a3dedb13b7b803af23955f4	Flexible	0.00403226	6.58602e-05	2	gyrB;Proteobacteria;Gammaproteobacteria;Pseudomonadales;Pseudomonadaceae;Pseudomonas;Pseudomonas_poae;	0.999966	gyrB	Proteobacteria	Gammaproteobacteria	Pseudomonadales	Pseudomonadaceae	Pseudomonas	Pseudomonas_poae
664eae7da47a6bc1261cd8dacc5552cc	Flexible	0.00403226	8.06452e-06	2	gyrB;Proteobacteria;Alphaproteobacteria;Sphingomonadales;Sphingomonadaceae;Sphingomonas;Sphingomonas_unclassified;	0.999971	gyrB	Proteobacteria	Alphaproteobacteria	Sphingomonadales	Sphingomonadaceae	Sphingomonas	Sphingomonas_unclassified
66d65fa572e9fe05c1c710a51fc99f4e	Flexible	0.00403226	6.72043e-06	2	gyrB;Proteobacteria;Gammaproteobacteria;Pseudomonadales;Pseudomonadaceae;Pseudomonas	1	gyrB	Proteobacteria	Gammaproteobacteria	Pseudomonadales	Pseudomonadaceae	Pseudomonas
677b167c779442e9c94638f7f401de18	Flexible	0.00403226	4.03226e-06	2	gyrB;Proteobacteria;Alphaproteobacteria;Rhizobiales;Hyphomicrobiaceae;Devosia;Devosia_unclassified;	0.98932	gyrB	Proteobacteria	Alphaproteobacteria	Rhizobiales	Hyphomicrobiaceae	Devosia	Devosia_unclassified
6a2f23b7aefcd933b02fd1af87d5a656	Flexible	0.00403226	5.37634e-06	2	gyrB;Proteobacteria;Betaproteobacteria;unclassified;unclassified;unclassified;unclassified_unclassified;	0.927161	gyrB	Proteobacteria	Betaproteobacteria	unclassified	unclassified	unclassified	unclassified_unclassified
6bea487f9d44c423a488e8132646c622	Flexible	0.00403226	1.47849e-05	2	gyrB;Proteobacteria;Gammaproteobacteria;Pseudomonadales;Pseudomonadaceae;Pseudomonas;Pseudomonas_graminis;	1	gyrB	Proteobacteria	Gammaproteobacteria	Pseudomonadales	Pseudomonadaceae	Pseudomonas	Pseudomonas_graminis
6ea29bc1d9258217182d2366f98ad13d	Flexible	0.00403226	3.89785e-05	2	gyrB;Proteobacteria;Gammaproteobacteria;Pseudomonadales;Pseudomonadaceae;Pseudomonas;Pseudomonas_monteilii;	0.906821	gyrB	Proteobacteria	Gammaproteobacteria	Pseudomonadales	Pseudomonadaceae	Pseudomonas	Pseudomonas_monteilii
6eea3044e28fdb3b3ee7f6f2151f93d9	Flexible	0.00403226	1.20968e-05	2	gyrB;Proteobacteria;Betaproteobacteria;Burkholderiales;Oxalobacteraceae;Duganella	0.999398	gyrB	Proteobacteria	Betaproteobacteria	Burkholderiales	Oxalobacteraceae	Duganella
72c614a5ba806f769f9ae4ab00ec9989	Flexible	0.00403226	1.88172e-05	2	gyrB;Proteobacteria;Gammaproteobacteria;Enterobacterales;Yersiniaceae;Serratia;Serratia_marcescens;	0.884945	gyrB	Proteobacteria	Gammaproteobacteria	Enterobacterales	Yersiniaceae	Serratia	Serratia_marcescens
733d268d8f4f42eb567fde7fb30aa7b8	Flexible	0.00403226	2.68817e-05	2	gyrB;Proteobacteria;Gammaproteobacteria;Enterobacterales;Erwiniaceae;Erwinia;Erwinia_persicina;	0.999991	gyrB	Proteobacteria	Gammaproteobacteria	Enterobacterales	Erwiniaceae	Erwinia	Erwinia_persicina
738b0112cb506e7f468c9b9f6d571f1c	Flexible	0.00403226	8.06452e-06	2	gyrB;Proteobacteria;Betaproteobacteria;Burkholderiales;Alcaligenaceae;Bordetella;Bordetella_unclassified;	0.975956	gyrB	Proteobacteria	Betaproteobacteria	Burkholderiales	Alcaligenaceae	Bordetella	Bordetella_unclassified
742def5889da43416ced4c6c3c9449c3	Flexible	0.00403226	1.34409e-05	2	gyrB;Firmicutes;Bacilli;Bacillales;Paenibacillaceae;Paenibacillus;Paenibacillus_amylolyticus;	0.878073	gyrB	Firmicutes	Bacilli	Bacillales	Paenibacillaceae	Paenibacillus	Paenibacillus_amylolyticus
74b553c99231e7b16346a0dfe5e7aae7	Flexible	0.00403226	2.01613e-05	2	gyrB;Proteobacteria;Gammaproteobacteria;Enterobacterales;Pectobacteriaceae;Pectobacterium;Pectobacterium_carotovorum;	0.852206	gyrB	Proteobacteria	Gammaproteobacteria	Enterobacterales	Pectobacteriaceae	Pectobacterium	Pectobacterium_carotovorum
7918a038ee4644e87076174d02f26a56	Flexible	0.00403226	1.07527e-05	2	gyrB;Proteobacteria;Alphaproteobacteria;Sphingomonadales	0.999989	gyrB	Proteobacteria	Alphaproteobacteria	Sphingomonadales
7956f02af3688ec68682944bffc4b317	Flexible	0.00403226	6.72043e-06	2	gyrB;Proteobacteria;Betaproteobacteria;Burkholderiales;Oxalobacteraceae;Duganella;Duganella_unclassified;	0.957296	gyrB	Proteobacteria	Betaproteobacteria	Burkholderiales	Oxalobacteraceae	Duganella	Duganella_unclassified
7d1508371a5bc261fecf8069f08871d9	Flexible	0.00403226	2.28495e-05	2	gyrB;Proteobacteria;Betaproteobacteria;Burkholderiales;Oxalobacteraceae;unclassified;unclassified_unclassified;	0.748995	gyrB	Proteobacteria	Betaproteobacteria	Burkholderiales	Oxalobacteraceae	unclassified	unclassified_unclassified
7f437696ea686a27619cdae1e165fe51	Flexible	0.00403226	5.37634e-06	2	gyrB;Proteobacteria;Gammaproteobacteria;Pseudomonadales;Pseudomonadaceae;Pseudomonas;Pseudomonas_unclassified;	0.785774	gyrB	Proteobacteria	Gammaproteobacteria	Pseudomonadales	Pseudomonadaceae	Pseudomonas	Pseudomonas_unclassified
8050ce34f63ba8920c976731557b1539	Flexible	0.00403226	2.68817e-05	2	gyrB;Proteobacteria;Alphaproteobacteria;Rhizobiales	0.999983	gyrB	Proteobacteria	Alphaproteobacteria	Rhizobiales
828465dbd015af227eaeb95963f30d1a	Flexible	0.00403226	6.72043e-06	2	gyrB;Proteobacteria;Betaproteobacteria;Burkholderiales;Oxalobacteraceae	0.998164	gyrB	Proteobacteria	Betaproteobacteria	Burkholderiales	Oxalobacteraceae
83eacc53e9d50c3267d54140c378b062	Flexible	0.00403226	6.72043e-06	2	gyrB;Proteobacteria;Gammaproteobacteria;Pseudomonadales;Pseudomonadaceae;Pseudomonas;Pseudomonas_unclassified;	0.956754	gyrB	Proteobacteria	Gammaproteobacteria	Pseudomonadales	Pseudomonadaceae	Pseudomonas	Pseudomonas_unclassified
85758355610dc493d36c45767a31d5b9	Flexible	0.00403226	6.72043e-06	2	gyrB;Proteobacteria;Alphaproteobacteria;Sphingomonadales;Sphingomonadaceae;Sphingomonas;Sphingomonas_unclassified;	0.999608	gyrB	Proteobacteria	Alphaproteobacteria	Sphingomonadales	Sphingomonadaceae	Sphingomonas	Sphingomonas_unclassified
8727fe5613346b8f1bf0b79a7f00d3c9	Flexible	0.00403226	7.93011e-05	2	gyrB;Proteobacteria;Gammaproteobacteria;Pseudomonadales;Moraxellaceae;Acinetobacter;Acinetobacter_schindleri;	1	gyrB	Proteobacteria	Gammaproteobacteria	Pseudomonadales	Moraxellaceae	Acinetobacter	Acinetobacter_schindleri
87ddff6ee84d15773f93a1a0fcb37380	Flexible	0.00403226	6.72043e-06	2	gyrB;Proteobacteria;Alphaproteobacteria;Sphingomonadales;Sphingomonadaceae;Sphingomonas;Sphingomonas_unclassified;	1	gyrB	Proteobacteria	Alphaproteobacteria	Sphingomonadales	Sphingomonadaceae	Sphingomonas	Sphingomonas_unclassified
886911f037bb8ac664cd3f1619cf1b0a	Flexible	0.00403226	1.6129e-05	2	gyrB;Proteobacteria;Gammaproteobacteria;Pseudomonadales;Pseudomonadaceae;Pseudomonas;Pseudomonas_fluorescens;	0.862494	gyrB	Proteobacteria	Gammaproteobacteria	Pseudomonadales	Pseudomonadaceae	Pseudomonas	Pseudomonas_fluorescens
891b046c450815349a9087ea5ad50060	Flexible	0.00403226	5.37634e-06	2	gyrB;Actinobacteria;Actinobacteria;Micrococcales;Microbacteriaceae;Microbacterium;Microbacterium_unclassified;	0.998984	gyrB	Actinobacteria	Actinobacteria	Micrococcales	Microbacteriaceae	Microbacterium	Microbacterium_unclassified
8b7d9e605d8e08f01f1cdbca2af07097	Flexible	0.00403226	1.20968e-05	2	gyrB;Actinobacteria;Actinobacteria;Micrococcales;Microbacteriaceae;Leucobacter;Leucobacter_unclassified;	1	gyrB	Actinobacteria	Actinobacteria	Micrococcales	Microbacteriaceae	Leucobacter	Leucobacter_unclassified
8d988df8ca586bf06e58d63d0156f5f5	Flexible	0.00403226	1.74731e-05	2	gyrB;Proteobacteria;Alphaproteobacteria;Rhizobiales;Phyllobacteriaceae;Aliihoeflea;Aliihoeflea_unclassified;	0.950418	gyrB	Proteobacteria	Alphaproteobacteria	Rhizobiales	Phyllobacteriaceae	Aliihoeflea	Aliihoeflea_unclassified
8ea6885922b8c3a0bcd6f3ea441c929b	Flexible	0.00403226	2.41935e-05	2	gyrB;Firmicutes;Bacilli;Bacillales;Bacillaceae;Bacillus;Bacillus_simplex;	1	gyrB	Firmicutes	Bacilli	Bacillales	Bacillaceae	Bacillus	Bacillus_simplex
8ef91587500e9616111fbb7180242f3b	Flexible	0.00403226	4.03226e-06	2	gyrB;Proteobacteria;Alphaproteobacteria;Rhizobiales;Rhizobiaceae;Agrobacterium;Agrobacterium_tumefaciens_complex;	0.951855	gyrB	Proteobacteria	Alphaproteobacteria	Rhizobiales	Rhizobiaceae	Agrobacterium	Agrobacterium_tumefaciens_complex
8fa7393ed68864c6644d59fa267bbd59	Flexible	0.00403226	5.37634e-06	2	gyrB;Proteobacteria;Betaproteobacteria;Burkholderiales;Alcaligenaceae;Bordetella;Bordetella_unclassified;	0.960253	gyrB	Proteobacteria	Betaproteobacteria	Burkholderiales	Alcaligenaceae	Bordetella	Bordetella_unclassified
8fc87f8a4bbbc44ef0d33c65653f6e41	Flexible	0.00403226	2.28495e-05	2	gyrB;Proteobacteria;Alphaproteobacteria;Sphingomonadales	0.992832	gyrB	Proteobacteria	Alphaproteobacteria	Sphingomonadales
912a92470e6068f2b78adc5b126ad8e6	Flexible	0.00403226	4.03226e-06	2	gyrB;Proteobacteria;Betaproteobacteria;Burkholderiales;Oxalobacteraceae;Duganella;Duganella_unclassified;	0.876427	gyrB	Proteobacteria	Betaproteobacteria	Burkholderiales	Oxalobacteraceae	Duganella	Duganella_unclassified
91ce822c7c130e97989cdc382ae30922	Flexible	0.00403226	0.000189516	2	gyrB;Proteobacteria;Gammaproteobacteria;Pseudomonadales;Pseudomonadaceae;Pseudomonas;Pseudomonas_lutea;	1	gyrB	Proteobacteria	Gammaproteobacteria	Pseudomonadales	Pseudomonadaceae	Pseudomonas	Pseudomonas_lutea
934fdf7becb99b7b965bcccbb62fb0dc	Flexible	0.00403226	5.37634e-06	2	gyrB;Proteobacteria;Alphaproteobacteria;Rhizobiales;unclassified;unclassified;unclassified_unclassified;	0.913698	gyrB	Proteobacteria	Alphaproteobacteria	Rhizobiales	unclassified	unclassified	unclassified_unclassified
937b92d9184a59e39ec379eb82bd975d	Flexible	0.00403226	2.55376e-05	2	gyrB;Proteobacteria;Gammaproteobacteria;Enterobacterales;Erwiniaceae;Pantoea;Pantoea_agglomerans;	0.995669	gyrB	Proteobacteria	Gammaproteobacteria	Enterobacterales	Erwiniaceae	Pantoea	Pantoea_agglomerans
95fa93b952a350d05bd4d5ff31ad502d	Flexible	0.00403226	8.06452e-06	2	gyrB;Proteobacteria;Gammaproteobacteria;Pseudomonadales;Pseudomonadaceae;Pseudomonas;Pseudomonas_marginalis;	0.735191	gyrB	Proteobacteria	Gammaproteobacteria	Pseudomonadales	Pseudomonadaceae	Pseudomonas	Pseudomonas_marginalis
96ed69972bf9050aed05b58c39e46991	Flexible	0.00403226	1.47849e-05	2	gyrB;Proteobacteria;Betaproteobacteria;Burkholderiales;Comamonadaceae;Variovorax;Variovorax_unclassified;	0.946419	gyrB	Proteobacteria	Betaproteobacteria	Burkholderiales	Comamonadaceae	Variovorax	Variovorax_unclassified
99474b2439460f21b2584d393b76a93a	Flexible	0.00403226	1.34409e-05	2	gyrB;Proteobacteria;Proteobacteria;Pseudomonadales;Pseudomonadaceae;Pseudomonas;Pseudomonas_koreensis;	0.913676	gyrB	Proteobacteria	Proteobacteria	Pseudomonadales	Pseudomonadaceae	Pseudomonas	Pseudomonas_koreensis
996348f9653547820faefddbc46a86a5	Flexible	0.00403226	9.4086e-06	2	gyrB;Proteobacteria;Gammaproteobacteria;Enterobacterales;Enterobacteriaceae;unclassified;unclassified_unclassified;	0.854187	gyrB	Proteobacteria	Gammaproteobacteria	Enterobacterales	Enterobacteriaceae	unclassified	unclassified_unclassified
9b36deb33e8d9747bc853bb6a963307a	Flexible	0.00403226	6.72043e-06	2	gyrB;unclassified;unclassified;unclassified;unclassified;unclassified;unclassified_unclassified;	0.993635	gyrB	unclassified	unclassified	unclassified	unclassified	unclassified	unclassified_unclassified
9dff3b365d4566bfc7bb3ef47f1d042d	Flexible	0.00403226	8.06452e-06	2	gyrB;Proteobacteria;Gammaproteobacteria;Pseudomonadales;Pseudomonadaceae;Pseudomonas	0.999309	gyrB	Proteobacteria	Gammaproteobacteria	Pseudomonadales	Pseudomonadaceae	Pseudomonas
a1c3e4d3076746d15c035fc4a3dc1f7a	Flexible	0.00403226	4.03226e-06	2	gyrB;Proteobacteria;Gammaproteobacteria;Pseudomonadales;Pseudomonadaceae;Pseudomonas;Pseudomonas_unclassified;	0.987727	gyrB	Proteobacteria	Gammaproteobacteria	Pseudomonadales	Pseudomonadaceae	Pseudomonas	Pseudomonas_unclassified
a3348ee6a4a90602cd5932ccc3d52335	Flexible	0.00403226	7.52688e-05	2	gyrB;Proteobacteria;Betaproteobacteria;Neisseriales;Neisseriaceae;Neisseria	1	gyrB	Proteobacteria	Betaproteobacteria	Neisseriales	Neisseriaceae	Neisseria
a3b9febf830c166308847b4cf40bc834	Flexible	0.00403226	7.12366e-05	2	gyrB;Proteobacteria	1	gyrB	Proteobacteria
a47b1009617b16c44cb749a3877d51b2	Flexible	0.00403226	5.37634e-06	2	gyrB;Proteobacteria;Betaproteobacteria;Burkholderiales;Oxalobacteraceae;Duganella;Duganella_unclassified;	0.940619	gyrB	Proteobacteria	Betaproteobacteria	Burkholderiales	Oxalobacteraceae	Duganella	Duganella_unclassified
a4e629f7599258d6679009909ce97637	Flexible	0.00403226	8.06452e-06	2	gyrB;Proteobacteria;Betaproteobacteria;Burkholderiales;Oxalobacteraceae;Duganella;Duganella_unclassified;	0.976646	gyrB	Proteobacteria	Betaproteobacteria	Burkholderiales	Oxalobacteraceae	Duganella	Duganella_unclassified
a67a85678fb048f8e718a1e02b5f180e	Flexible	0.00403226	6.72043e-06	2	gyrB;Proteobacteria;Alphaproteobacteria	0.759263	gyrB	Proteobacteria	Alphaproteobacteria
ab8c0fffa9dfc631d9d364b9c70b1559	Flexible	0.00403226	3.76344e-05	2	gyrB;Proteobacteria;Gammaproteobacteria;Pseudomonadales;Pseudomonadaceae;Pseudomonas;Pseudomonas_flavescens;	0.900649	gyrB	Proteobacteria	Gammaproteobacteria	Pseudomonadales	Pseudomonadaceae	Pseudomonas	Pseudomonas_flavescens
abcef20712fba9c1a684cc7c56b807b1	Flexible	0.00403226	1.20968e-05	2	gyrB;Proteobacteria;Gammaproteobacteria;Pseudomonadales;Pseudomonadaceae;Pseudomonas;Pseudomonas_unclassified;	0.940997	gyrB	Proteobacteria	Gammaproteobacteria	Pseudomonadales	Pseudomonadaceae	Pseudomonas	Pseudomonas_unclassified
ac24e4fd55825c7808ee0fae3d77afb3	Flexible	0.00403226	5.10753e-05	2	gyrB;Proteobacteria;Alphaproteobacteria;Rhizobiales;Methylobacteriaceae;Methylobacterium;Methylobacterium_unclassified;	0.997492	gyrB	Proteobacteria	Alphaproteobacteria	Rhizobiales	Methylobacteriaceae	Methylobacterium	Methylobacterium_unclassified
b1144897ce57dabfde50b83d01764e6f	Flexible	0.00403226	8.06452e-06	2	gyrB;Proteobacteria;Alphaproteobacteria;Rhizobiales;Rhizobiaceae;Rhizobium;Rhizobium_unclassified;	0.78488	gyrB	Proteobacteria	Alphaproteobacteria	Rhizobiales	Rhizobiaceae	Rhizobium	Rhizobium_unclassified
b48f076100f1edcd6abe14c16bae080d	Flexible	0.00403226	3.62903e-05	2	gyrB;Proteobacteria;Alphaproteobacteria;Sphingomonadales;Sphingomonadaceae;Sphingomonas;Sphingomonas_unclassified;	0.999999	gyrB	Proteobacteria	Alphaproteobacteria	Sphingomonadales	Sphingomonadaceae	Sphingomonas	Sphingomonas_unclassified
b50250e00389b59268d4aaaffb80aae5	Flexible	0.00403226	6.72043e-06	2	gyrB;unclassified;unclassified;unclassified;unclassified;unclassified;unclassified_unclassified;	0.944128	gyrB	unclassified	unclassified	unclassified	unclassified	unclassified	unclassified_unclassified
b55e6b63dc01a8d8b43e6e0107452665	Flexible	0.00403226	2.01613e-05	2	gyrB;Firmicutes;Bacilli;Bacillales;Bacillaceae;Bacillus;Bacillus_megaterium;	0.800447	gyrB	Firmicutes	Bacilli	Bacillales	Bacillaceae	Bacillus	Bacillus_megaterium
b5dcd3821235a0a471143a03e8e8c39c	Flexible	0.00403226	1.88172e-05	2	gyrB;Firmicutes;Bacilli;Bacillales;Bacillaceae;Bacillus;Bacillus_unclassified;	0.996676	gyrB	Firmicutes	Bacilli	Bacillales	Bacillaceae	Bacillus	Bacillus_unclassified
b70060403394d096ef6a6b5fd6018418	Flexible	0.00403226	1.07527e-05	2	gyrB;Proteobacteria;Betaproteobacteria;Burkholderiales;Oxalobacteraceae;Duganella;Duganella_unclassified;	0.741414	gyrB	Proteobacteria	Betaproteobacteria	Burkholderiales	Oxalobacteraceae	Duganella	Duganella_unclassified
b859180096fa3e692dbb61bcb0eea648	Flexible	0.00403226	1.47849e-05	2	gyrB;Proteobacteria;Gammaproteobacteria;Enterobacterales;Pectobacteriaceae;Pectobacterium	1	gyrB	Proteobacteria	Gammaproteobacteria	Enterobacterales	Pectobacteriaceae	Pectobacterium
b9b4789f5f488c6982d28c5fd7feaf8c	Flexible	0.00403226	1.20968e-05	2	gyrB;Firmicutes;Bacilli;Bacillales;Bacillaceae;Bacillus;Bacillus_unclassified;	0.999942	gyrB	Firmicutes	Bacilli	Bacillales	Bacillaceae	Bacillus	Bacillus_unclassified
baef36256ce835520b95c8dab6e11e2e	Flexible	0.00403226	1.74731e-05	2	gyrB;Proteobacteria;Alphaproteobacteria;Rhodobacterales;Rhodobacteraceae;Paracoccus;Paracoccus_unclassified;	0.889191	gyrB	Proteobacteria	Alphaproteobacteria	Rhodobacterales	Rhodobacteraceae	Paracoccus	Paracoccus_unclassified
bc4ba9a70b7b640d89f50d7a608f67d6	Flexible	0.00403226	3.49462e-05	2	gyrB;Proteobacteria;Gammaproteobacteria;Pseudomonadales;Pseudomonadaceae;Pseudomonas;Pseudomonas_lutea;	1	gyrB	Proteobacteria	Gammaproteobacteria	Pseudomonadales	Pseudomonadaceae	Pseudomonas	Pseudomonas_lutea
be418548e4f047ff8d24acc2e5adda2a	Flexible	0.00403226	1.07527e-05	2	gyrB;Proteobacteria;Gammaproteobacteria;Pseudomonadales;Moraxellaceae;Acinetobacter;Acinetobacter_schindleri;	1	gyrB	Proteobacteria	Gammaproteobacteria	Pseudomonadales	Moraxellaceae	Acinetobacter	Acinetobacter_schindleri
c54673373f00ac223702e2aecfaed455	Flexible	0.00403226	5.24194e-05	2	gyrB;Proteobacteria;Betaproteobacteria;Burkholderiales;Oxalobacteraceae;Herbaspirillum;Herbaspirillum_unclassified;	0.880669	gyrB	Proteobacteria	Betaproteobacteria	Burkholderiales	Oxalobacteraceae	Herbaspirillum	Herbaspirillum_unclassified
c73dcd48bf3257924dd301d13c3cafe7	Flexible	0.00403226	6.72043e-06	2	gyrB;Proteobacteria;Gammaproteobacteria;Enterobacterales;Erwiniaceae;Erwinia;Erwinia_unclassified;	0.997653	gyrB	Proteobacteria	Gammaproteobacteria	Enterobacterales	Erwiniaceae	Erwinia	Erwinia_unclassified
c78287522a8b42d20fa27016e09a012b	Flexible	0.00403226	6.72043e-06	2	gyrB;Firmicutes;Bacilli;Lactobacillales;Lactobacillaceae;Lactobacillus;Lactobacillus_algidus;	0.999999	gyrB	Firmicutes	Bacilli	Lactobacillales	Lactobacillaceae	Lactobacillus	Lactobacillus_algidus
c819469b49a91a7fbad1e242f4e3859a	Flexible	0.00403226	8.06452e-06	2	gyrB;Proteobacteria;Gammaproteobacteria;Enterobacterales;Yersiniaceae;Serratia;Serratia_rubidaea;	0.999994	gyrB	Proteobacteria	Gammaproteobacteria	Enterobacterales	Yersiniaceae	Serratia	Serratia_rubidaea
c86c255cb6de1b18062e33e2328dedd7	Flexible	0.00403226	2.68817e-05	2	gyrB;Proteobacteria;Betaproteobacteria;Burkholderiales;unclassified;Xylophilus;Xylophilus_unclassified;	0.999011	gyrB	Proteobacteria	Betaproteobacteria	Burkholderiales	unclassified	Xylophilus	Xylophilus_unclassified
cad96b6cb11e092dc8c7f0a83ade0116	Flexible	0.00403226	5.10753e-05	2	gyrB;Proteobacteria;Alphaproteobacteria;Rhizobiales;Rhizobiaceae;Agrobacterium;Agrobacterium_tumefaciens;	0.93347	gyrB	Proteobacteria	Alphaproteobacteria	Rhizobiales	Rhizobiaceae	Agrobacterium	Agrobacterium_tumefaciens
cb846920685c5eadfd51a8cd22310e25	Flexible	0.00403226	6.72043e-06	2	gyrB;Proteobacteria;Alphaproteobacteria;Rhizobiales	0.999789	gyrB	Proteobacteria	Alphaproteobacteria	Rhizobiales
cb8c3458ad9d5fbfad10fba012ca1e1a	Flexible	0.00403226	7.66129e-05	2	gyrB;Proteobacteria;Gammaproteobacteria;Pseudomonadales;Pseudomonadaceae;Pseudomonas;Pseudomonas_viridiflava;	0.998041	gyrB	Proteobacteria	Gammaproteobacteria	Pseudomonadales	Pseudomonadaceae	Pseudomonas	Pseudomonas_viridiflava
cf93c6640594050982bd7fc8cf47d237	Flexible	0.00403226	3.36022e-05	2	gyrB;Firmicutes;Bacilli;Bacillales;Staphylococcaceae;Staphylococcus;Staphylococcus_sciuri;	1	gyrB	Firmicutes	Bacilli	Bacillales	Staphylococcaceae	Staphylococcus	Staphylococcus_sciuri
d00a0d14458d213ae60a4153c9f0ea1a	Flexible	0.00403226	8.06452e-06	2	gyrB;Proteobacteria;Gammaproteobacteria;Pseudomonadales;Pseudomonadaceae;Pseudomonas;Pseudomonas_unclassified;	0.985487	gyrB	Proteobacteria	Gammaproteobacteria	Pseudomonadales	Pseudomonadaceae	Pseudomonas	Pseudomonas_unclassified
d0a03502db4a9e849d719ad10ed3aad3	Flexible	0.00403226	8.06452e-06	2	gyrB;Proteobacteria;Alphaproteobacteria;Sphingomonadales;Sphingomonadaceae;Sphingomonas;Sphingomonas_unclassified;	0.999502	gyrB	Proteobacteria	Alphaproteobacteria	Sphingomonadales	Sphingomonadaceae	Sphingomonas	Sphingomonas_unclassified
d1705d2aa44ae121f2729ae7030ff8de	Flexible	0.00403226	3.22581e-05	2	gyrB;Firmicutes;Bacilli;Lactobacillales;Streptococcaceae;Lactococcus;Lactococcus_raffinolactis;	1	gyrB	Firmicutes	Bacilli	Lactobacillales	Streptococcaceae	Lactococcus	Lactococcus_raffinolactis
d313f46f97833138483403dc58dd342c	Flexible	0.00403226	1.47849e-05	2	gyrB;Proteobacteria;Betaproteobacteria;Burkholderiales;Oxalobacteraceae;Duganella;Duganella_unclassified;	0.985555	gyrB	Proteobacteria	Betaproteobacteria	Burkholderiales	Oxalobacteraceae	Duganella	Duganella_unclassified
d3908da58b12238ce9d4dca2cc27a2d0	Flexible	0.00403226	0.00013172	2	gyrB;Proteobacteria;Gammaproteobacteria;Pseudomonadales;Pseudomonadaceae;Pseudomonas	0.964019	gyrB	Proteobacteria	Gammaproteobacteria	Pseudomonadales	Pseudomonadaceae	Pseudomonas
d72215afcdfdbfb63431787c8aabe11d	Flexible	0.00403226	3.0914e-05	2	gyrB;Proteobacteria;Gammaproteobacteria;Pseudomonadales;Moraxellaceae;Acinetobacter;Acinetobacter_radioresistens;	1	gyrB	Proteobacteria	Gammaproteobacteria	Pseudomonadales	Moraxellaceae	Acinetobacter	Acinetobacter_radioresistens
d8466f55ded8f626c8021047388d2f25	Flexible	0.00403226	2.82258e-05	2	gyrB;Proteobacteria;Gammaproteobacteria;Pseudomonadales;Pseudomonadaceae;Pseudomonas	0.998502	gyrB	Proteobacteria	Gammaproteobacteria	Pseudomonadales	Pseudomonadaceae	Pseudomonas
d9f7bc354fab655e6ea5d4d8d3ab9f06	Flexible	0.00403226	1.07527e-05	2	gyrB;Bacteroidetes;Cytophagia;Cytophagales;Hymenobacteraceae;Hymenobacter;Hymenobacter_unclassified;	0.999993	gyrB	Bacteroidetes	Cytophagia	Cytophagales	Hymenobacteraceae	Hymenobacter	Hymenobacter_unclassified
da694839ce7b059315f1d306f2a5637d	Flexible	0.00403226	3.49462e-05	2	gyrB;Firmicutes;Bacilli;Bacillales;Bacillaceae;Terribacillus;Terribacillus_unclassified;	0.998265	gyrB	Firmicutes	Bacilli	Bacillales	Bacillaceae	Terribacillus	Terribacillus_unclassified
de5b6d68e6e228f4ae649f831668a0ae	Flexible	0.00403226	4.03226e-06	2	gyrB;Proteobacteria;Gammaproteobacteria;Pseudomonadales;Pseudomonadaceae;Pseudomonas;Pseudomonas_unclassified;	0.895079	gyrB	Proteobacteria	Gammaproteobacteria	Pseudomonadales	Pseudomonadaceae	Pseudomonas	Pseudomonas_unclassified
e149fe3919d025b3c0b5fd21386ca519	Flexible	0.00403226	4.03226e-06	2	gyrB;unclassified;unclassified;unclassified;unclassified;unclassified;unclassified_unclassified;	0.99261	gyrB	unclassified	unclassified	unclassified	unclassified	unclassified	unclassified_unclassified
e169102757082d5f64bdde63b54ce994	Flexible	0.00403226	1.07527e-05	2	gyrB;Proteobacteria;Gammaproteobacteria;Xanthomonadales;Xanthomonadaceae;Stenotrophomonas;Stenotrophomonas_maltophilia;	0.996134	gyrB	Proteobacteria	Gammaproteobacteria	Xanthomonadales	Xanthomonadaceae	Stenotrophomonas	Stenotrophomonas_maltophilia
e20cf36ba5a9e945ce420d922e9fe061	Flexible	0.00403226	9.4086e-06	2	gyrB;Actinobacteria;Actinobacteria;Propionibacteriales;Nocardioidaceae;Aeromicrobium;Aeromicrobium_unclassified;	0.991581	gyrB	Actinobacteria	Actinobacteria	Propionibacteriales	Nocardioidaceae	Aeromicrobium	Aeromicrobium_unclassified
e2410c555ee4a9981f86765cbdeeca67	Flexible	0.00403226	8.06452e-06	2	gyrB;unclassified;unclassified;unclassified;unclassified;unclassified;unclassified_unclassified;	0.911375	gyrB	unclassified	unclassified	unclassified	unclassified	unclassified	unclassified_unclassified
e53cb764551d8e1a98dc7c0e842ae24a	Flexible	0.00403226	1.20968e-05	2	gyrB;Firmicutes;Bacilli;Lactobacillales;Streptococcaceae;Streptococcus;Streptococcus_dysgalactiae;	1	gyrB	Firmicutes	Bacilli	Lactobacillales	Streptococcaceae	Streptococcus	Streptococcus_dysgalactiae
e5abfbd19fe84544510350da2360b4ea	Flexible	0.00403226	9.4086e-06	2	gyrB;Proteobacteria;Betaproteobacteria;Burkholderiales;Oxalobacteraceae;Massilia;Massilia_unclassified;	0.999582	gyrB	Proteobacteria	Betaproteobacteria	Burkholderiales	Oxalobacteraceae	Massilia	Massilia_unclassified
e649530bba6ad9ecc630cab0c2c18cb2	Flexible	0.00403226	6.72043e-06	2	gyrB;Proteobacteria;Gammaproteobacteria;Pseudomonadales;Pseudomonadaceae;Pseudomonas	0.998177	gyrB	Proteobacteria	Gammaproteobacteria	Pseudomonadales	Pseudomonadaceae	Pseudomonas
e7c1660b4f3afcaee4e95e271dd42914	Flexible	0.00403226	6.72043e-06	2	gyrB;Proteobacteria;Alphaproteobacteria;Sphingomonadales;Sphingomonadaceae;Sphingomonas;Sphingomonas_unclassified;	0.998345	gyrB	Proteobacteria	Alphaproteobacteria	Sphingomonadales	Sphingomonadaceae	Sphingomonas	Sphingomonas_unclassified
e8e71217de60eff919d6b9dd065b6517	Flexible	0.00403226	1.34409e-05	2	gyrB;Actinobacteria;Actinobacteria;Micrococcales;Micrococcaceae;Glutamicibacter;Glutamicibacter_unclassified;	0.969869	gyrB	Actinobacteria	Actinobacteria	Micrococcales	Micrococcaceae	Glutamicibacter	Glutamicibacter_unclassified
e9fe5fd19b0539d630140202f3875256	Flexible	0.00403226	8.06452e-06	2	gyrB;unclassified;unclassified;unclassified;unclassified;unclassified;unclassified_unclassified;	0.961497	gyrB	unclassified	unclassified	unclassified	unclassified	unclassified	unclassified_unclassified
ea0d53dc9b9c4e2e84d1ebd7a26ea273	Flexible	0.00403226	9.00538e-05	2	gyrB;Proteobacteria;Betaproteobacteria;Burkholderiales;Oxalobacteraceae;Duganella;Duganella_unclassified;	0.937397	gyrB	Proteobacteria	Betaproteobacteria	Burkholderiales	Oxalobacteraceae	Duganella	Duganella_unclassified
ea0f14323e7a3aebf89c9d78985164c8	Flexible	0.00403226	5.37634e-06	2	gyrB;Proteobacteria;Betaproteobacteria;Burkholderiales;Oxalobacteraceae	0.767761	gyrB	Proteobacteria	Betaproteobacteria	Burkholderiales	Oxalobacteraceae
ed6915db54a2803dfd850ef2fd97a591	Flexible	0.00403226	4.03226e-06	2	gyrB;Firmicutes;Clostridia;Clostridiales;Clostridiaceae;Clostridium;Clostridium_aerotolerans;	0.997433	gyrB	Firmicutes	Clostridia	Clostridiales	Clostridiaceae	Clostridium	Clostridium_aerotolerans
f3dfe9fc250c767ba8bd68a5e3894ca9	Flexible	0.00403226	8.06452e-06	2	gyrB;Proteobacteria;Alphaproteobacteria;Rhizobiales	0.999902	gyrB	Proteobacteria	Alphaproteobacteria	Rhizobiales
f43038a21df13ac5bad51dd99f07b49c	Flexible	0.00403226	1.07527e-05	2	gyrB;Proteobacteria;Betaproteobacteria;Burkholderiales;Oxalobacteraceae;Massilia;Massilia_unclassified;	0.701333	gyrB	Proteobacteria	Betaproteobacteria	Burkholderiales	Oxalobacteraceae	Massilia	Massilia_unclassified
f653f1fd58d655bd6c43156279ad72a1	Flexible	0.00403226	1.88172e-05	2	gyrB;Proteobacteria;Gammaproteobacteria;Pseudomonadales;Pseudomonadaceae;Pseudomonas;Pseudomonas_rhizosphaerae;	1	gyrB	Proteobacteria	Gammaproteobacteria	Pseudomonadales	Pseudomonadaceae	Pseudomonas	Pseudomonas_rhizosphaerae
f731329e6a7ab55ebd7ff03878140332	Flexible	0.00403226	4.03226e-05	2	gyrB;Proteobacteria;Gammaproteobacteria;Pseudomonadales;Moraxellaceae;Acinetobacter;Acinetobacter_lwoffii;	0.99888	gyrB	Proteobacteria	Gammaproteobacteria	Pseudomonadales	Moraxellaceae	Acinetobacter	Acinetobacter_lwoffii
f7d3f82cfba5bcbfc3c4ace8652e4a6b	Flexible	0.00403226	6.72043e-06	2	gyrB;Firmicutes;Bacilli;Lactobacillales;Streptococcaceae;Lactococcus;Lactococcus_lactis;	0.930806	gyrB	Firmicutes	Bacilli	Lactobacillales	Streptococcaceae	Lactococcus	Lactococcus_lactis
f8eac1f4dde98e6e4b2795ca193f39b1	Flexible	0.00403226	1.34409e-05	2	gyrB;Proteobacteria;Gammaproteobacteria;Pseudomonadales;Pseudomonadaceae;Pseudomonas;Pseudomonas_mosselii;	0.99999	gyrB	Proteobacteria	Gammaproteobacteria	Pseudomonadales	Pseudomonadaceae	Pseudomonas	Pseudomonas_mosselii
f917fc0cf85cc67382e8c713c1925c5f	Flexible	0.00403226	5.37634e-06	2	gyrB;Proteobacteria;Betaproteobacteria;Burkholderiales;Comamonadaceae	0.862163	gyrB	Proteobacteria	Betaproteobacteria	Burkholderiales	Comamonadaceae
fa83f1becb24a6959568e47e523f5bea	Flexible	0.00403226	1.74731e-05	2	gyrB;Proteobacteria;Alphaproteobacteria;Rhodobacterales;Rhodobacteraceae;Paracoccus;Paracoccus_unclassified;	0.999994	gyrB	Proteobacteria	Alphaproteobacteria	Rhodobacterales	Rhodobacteraceae	Paracoccus	Paracoccus_unclassified
fa9c0534d366b53a82e7fa41e7af878c	Flexible	0.00403226	4.7043e-05	2	gyrB;Firmicutes	1	gyrB	Firmicutes
fb6e670403ca866b65af5bf047015110	Flexible	0.00403226	9.4086e-06	2	gyrB;Proteobacteria;Gammaproteobacteria;Pseudomonadales;Pseudomonadaceae;Pseudomonas	0.997464	gyrB	Proteobacteria	Gammaproteobacteria	Pseudomonadales	Pseudomonadaceae	Pseudomonas
fe4e733a39f9db8d77e427087ca7820e	Flexible	0.00403226	4.30108e-05	2	gyrB;unclassified;unclassified;unclassified;unclassified;unclassified;unclassified_unclassified;	0.998345	gyrB	unclassified	unclassified	unclassified	unclassified	unclassified	unclassified_unclassified
feaa5a1909d7af7cbb7728a59f02093b	Flexible	0.00403226	8.06452e-06	2	gyrB;Proteobacteria;Proteobacteria;Pseudomonadales;Pseudomonadaceae;Pseudomonas;Pseudomonas_rhodesiae;	0.986333	gyrB	Proteobacteria	Proteobacteria	Pseudomonadales	Pseudomonadaceae	Pseudomonas	Pseudomonas_rhodesiae
00a819ac4267cc337943bb7db8c11376	Flexible	0.00268817	8.06452e-06	2	gyrB;Firmicutes;Negativicutes;Veillonellales;Veillonellaceae;Veillonella;Veillonella_unclassified;	0.999999	gyrB	Firmicutes	Negativicutes	Veillonellales	Veillonellaceae	Veillonella	Veillonella_unclassified
012b408e8e1b3918c4ae2aa559fc02f0	Flexible	0.00268817	9.4086e-06	2	gyrB;Bacteroidetes;Cytophagia;Cytophagales;Hymenobacteraceae;Hymenobacter;Hymenobacter_unclassified;	0.999968	gyrB	Bacteroidetes	Cytophagia	Cytophagales	Hymenobacteraceae	Hymenobacter	Hymenobacter_unclassified
014922b04c1061b0afa3906c4cea2aae	Flexible	0.00268817	1.07527e-05	2	gyrB;Firmicutes;Bacilli;Bacillales;Bacillaceae;Bacillus;Bacillus_altitudinis_complex;	0.982234	gyrB	Firmicutes	Bacilli	Bacillales	Bacillaceae	Bacillus	Bacillus_altitudinis_complex
02757c1ffa321a98372d230eef41d91a	Flexible	0.00268817	2.68817e-06	2	gyrB;Actinobacteria;Actinobacteria;Propionibacteriales;Nocardioidaceae;Aeromicrobium;Aeromicrobium_unclassified;	0.999932	gyrB	Actinobacteria	Actinobacteria	Propionibacteriales	Nocardioidaceae	Aeromicrobium	Aeromicrobium_unclassified
0306e219dd22379937cdb287cf850965	Flexible	0.00268817	5.64516e-05	2	gyrB;Proteobacteria;Betaproteobacteria;Burkholderiales;Comamonadaceae;unclassified;unclassified_unclassified;	0.997043	gyrB	Proteobacteria	Betaproteobacteria	Burkholderiales	Comamonadaceae	unclassified	unclassified_unclassified
03bab278327ec13f70821db4f4d848de	Flexible	0.00268817	1.6129e-05	2	gyrB;Proteobacteria;Betaproteobacteria;Burkholderiales;unclassified;unclassified;unclassified_unclassified;	0.935936	gyrB	Proteobacteria	Betaproteobacteria	Burkholderiales	unclassified	unclassified	unclassified_unclassified
049f62f084806760a4d3cbb0cbbd02c1	Flexible	0.00268817	1.47849e-05	2	gyrB;Proteobacteria;Gammaproteobacteria;Enterobacterales;Erwiniaceae;Erwinia;Erwinia_billingiae;	0.998385	gyrB	Proteobacteria	Gammaproteobacteria	Enterobacterales	Erwiniaceae	Erwinia	Erwinia_billingiae
05179bdd669f109b1a9fdfcc86a042c6	Flexible	0.00268817	4.43548e-05	2	gyrB;Firmicutes	1	gyrB	Firmicutes
0574f97d08494316c593e7b02f5aa6e3	Flexible	0.00268817	8.06452e-06	2	gyrB;Proteobacteria;Gammaproteobacteria;Enterobacterales;unclassified;unclassified;bacteria_symbiont_BFo2_of_Frankliniella_occidentalis;	0.992178	gyrB	Proteobacteria	Gammaproteobacteria	Enterobacterales	unclassified	unclassified	bacteria_symbiont_BFo2_of_Frankliniella_occidentalis
05bc09564e3889e954efccd57d0d1744	Flexible	0.00268817	2.68817e-06	2	gyrB;Proteobacteria;Alphaproteobacteria;Rhizobiales;Rhizobiaceae;Rhizobium;Rhizobium_unclassified;	0.779685	gyrB	Proteobacteria	Alphaproteobacteria	Rhizobiales	Rhizobiaceae	Rhizobium	Rhizobium_unclassified
05c21e734c7bdf7c21ff0c6374c4d436	Flexible	0.00268817	2.68817e-06	2	gyrB;Proteobacteria;Betaproteobacteria;Burkholderiales;Oxalobacteraceae;Duganella;Duganella_unclassified;	0.970977	gyrB	Proteobacteria	Betaproteobacteria	Burkholderiales	Oxalobacteraceae	Duganella	Duganella_unclassified
062d043cc40057bba3d7e2239bc92839	Flexible	0.00268817	4.03226e-06	2	gyrB;Proteobacteria;Alphaproteobacteria;Rhizobiales;Rhizobiaceae;Agrobacterium;Agrobacterium_tumefaciens_complex;	0.725791	gyrB	Proteobacteria	Alphaproteobacteria	Rhizobiales	Rhizobiaceae	Agrobacterium	Agrobacterium_tumefaciens_complex
072c8f3e6001778ab8ad095e1f5112be	Flexible	0.00268817	4.03226e-06	2	gyrB;Firmicutes;Bacilli;Bacillales;unclassified;Exiguobacterium;Exiguobacterium_sibiricum;	0.99465	gyrB	Firmicutes	Bacilli	Bacillales	unclassified	Exiguobacterium	Exiguobacterium_sibiricum
08e0a58bb1e75a5cd4f9c50916ab1d3e	Flexible	0.00268817	9.4086e-06	2	gyrB;Proteobacteria;Betaproteobacteria;Burkholderiales;Oxalobacteraceae;Duganella;Duganella_unclassified;	0.870376	gyrB	Proteobacteria	Betaproteobacteria	Burkholderiales	Oxalobacteraceae	Duganella	Duganella_unclassified
0975bcb6beec8adf6dfa6181e91567c5	Flexible	0.00268817	5.37634e-06	2	gyrB;Firmicutes;Bacilli;Lactobacillales;Lactobacillaceae;Lactobacillus;Lactobacillus_vaginalis;	1	gyrB	Firmicutes	Bacilli	Lactobacillales	Lactobacillaceae	Lactobacillus	Lactobacillus_vaginalis
09b5329f13b4c05964c0490abad5f4dd	Flexible	0.00268817	1.88172e-05	2	gyrB;Proteobacteria;Gammaproteobacteria;Enterobacterales;Enterobacteriaceae;Kosakonia;Kosakonia_unclassified;	0.826713	gyrB	Proteobacteria	Gammaproteobacteria	Enterobacterales	Enterobacteriaceae	Kosakonia	Kosakonia_unclassified
09bfe97ea726767dc92c21358f3eaee1	Flexible	0.00268817	2.82258e-05	2	gyrB;Firmicutes;Bacilli;Lactobacillales;Streptococcaceae;Streptococcus;Streptococcus_salivarius;	0.999965	gyrB	Firmicutes	Bacilli	Lactobacillales	Streptococcaceae	Streptococcus	Streptococcus_salivarius
09d40d5ea83204f7e982f2540924a8a8	Flexible	0.00268817	1.07527e-05	2	gyrB;Proteobacteria;Proteobacteria;Pseudomonadales;Pseudomonadaceae;Pseudomonas;Pseudomonas_proteolytica;	0.93122	gyrB	Proteobacteria	Proteobacteria	Pseudomonadales	Pseudomonadaceae	Pseudomonas	Pseudomonas_proteolytica
0a5edcc38b2072a7f33fd209352b87e0	Flexible	0.00268817	9.4086e-06	2	gyrB;Proteobacteria;Gammaproteobacteria;Enterobacterales;Morganellaceae;Proteus;Proteus_unclassified;	0.959716	gyrB	Proteobacteria	Gammaproteobacteria	Enterobacterales	Morganellaceae	Proteus	Proteus_unclassified
0b4672887f413af9107a4cdb1c3ec850	Flexible	0.00268817	6.72043e-06	2	gyrB;Proteobacteria;Betaproteobacteria;Burkholderiales;Oxalobacteraceae;Duganella;Duganella_unclassified;	0.98045	gyrB	Proteobacteria	Betaproteobacteria	Burkholderiales	Oxalobacteraceae	Duganella	Duganella_unclassified
0bdc71adade5c2d3645894d0cb146ec4	Flexible	0.00268817	1.88172e-05	2	gyrB;Proteobacteria;Alphaproteobacteria;Sphingomonadales;Sphingomonadaceae;Sphingomonas;Sphingomonas_unclassified;	0.985432	gyrB	Proteobacteria	Alphaproteobacteria	Sphingomonadales	Sphingomonadaceae	Sphingomonas	Sphingomonas_unclassified
0bf911d531b566502a89c856b236f264	Flexible	0.00268817	5.37634e-06	2	gyrB;Proteobacteria;Alphaproteobacteria	0.808759	gyrB	Proteobacteria	Alphaproteobacteria
0c0c2e7b5f1a76bd8b9c4441476ae7bf	Flexible	0.00268817	2.68817e-06	2	gyrB;Proteobacteria;Gammaproteobacteria;Pseudomonadales;Pseudomonadaceae;Pseudomonas	0.999915	gyrB	Proteobacteria	Gammaproteobacteria	Pseudomonadales	Pseudomonadaceae	Pseudomonas
0c49b5de3f3a5b7d31c9dc2d911732ff	Flexible	0.00268817	2.68817e-06	2	gyrB;Proteobacteria;Betaproteobacteria;unclassified;unclassified;unclassified;unclassified_unclassified;	0.9848	gyrB	Proteobacteria	Betaproteobacteria	unclassified	unclassified	unclassified	unclassified_unclassified
0cff21e26a23f5a1bf5409616e38dbd0	Flexible	0.00268817	5.37634e-06	2	gyrB;Firmicutes;Bacilli;Bacillales;Paenibacillaceae;Paenibacillus;Paenibacillus_unclassified;	0.965544	gyrB	Firmicutes	Bacilli	Bacillales	Paenibacillaceae	Paenibacillus	Paenibacillus_unclassified
0d6286ec61a685ad842fdfc1af1cbe36	Flexible	0.00268817	1.6129e-05	2	gyrB;Firmicutes;Bacilli;Bacillales;Paenibacillaceae;Paenibacillus;Paenibacillus_amylolyticus;	0.99992	gyrB	Firmicutes	Bacilli	Bacillales	Paenibacillaceae	Paenibacillus	Paenibacillus_amylolyticus
0d923ad53ff7a8985fba3fca0f94cb00	Flexible	0.00268817	5.37634e-06	2	gyrB;Proteobacteria;Alphaproteobacteria;Caulobacterales;Caulobacteraceae;Brevundimonas;Brevundimonas_unclassified;	0.932526	gyrB	Proteobacteria	Alphaproteobacteria	Caulobacterales	Caulobacteraceae	Brevundimonas	Brevundimonas_unclassified
0d942208a608f73efc86095dbb63c38c	Flexible	0.00268817	4.03226e-06	2	gyrB;Proteobacteria;Alphaproteobacteria;Rhizobiales	0.99988	gyrB	Proteobacteria	Alphaproteobacteria	Rhizobiales
0fc50516efb304ec79d29dc0505d9d1a	Flexible	0.00268817	4.03226e-06	2	gyrB;Proteobacteria;Betaproteobacteria;Burkholderiales;Oxalobacteraceae;Massilia;Massilia_unclassified;	0.999606	gyrB	Proteobacteria	Betaproteobacteria	Burkholderiales	Oxalobacteraceae	Massilia	Massilia_unclassified
10a0ead4be534cdeba32655c9f1f09a4	Flexible	0.00268817	6.72043e-06	2	gyrB;Proteobacteria;Betaproteobacteria;Burkholderiales;Oxalobacteraceae;Duganella;Duganella_unclassified;	0.823716	gyrB	Proteobacteria	Betaproteobacteria	Burkholderiales	Oxalobacteraceae	Duganella	Duganella_unclassified
10a75a5c99b2e918ba31de62320141af	Flexible	0.00268817	2.68817e-06	2	gyrB;Proteobacteria;Alphaproteobacteria;Sphingomonadales;Sphingomonadaceae;Sphingomonas;Sphingomonas_unclassified;	0.999981	gyrB	Proteobacteria	Alphaproteobacteria	Sphingomonadales	Sphingomonadaceae	Sphingomonas	Sphingomonas_unclassified
10ae2f3be78a5447bc6efcce84c87eb1	Flexible	0.00268817	2.68817e-06	2	gyrB;Proteobacteria;Gammaproteobacteria;Pseudomonadales;Pseudomonadaceae;Pseudomonas;Pseudomonas_putida;	0.830337	gyrB	Proteobacteria	Gammaproteobacteria	Pseudomonadales	Pseudomonadaceae	Pseudomonas	Pseudomonas_putida
10b5bdca68fda2f4f557d62a69b5bdce	Flexible	0.00268817	4.03226e-06	2	gyrB;Proteobacteria;Alphaproteobacteria;Rhizobiales;Bradyrhizobiaceae	0.998713	gyrB	Proteobacteria	Alphaproteobacteria	Rhizobiales	Bradyrhizobiaceae
117eb3a15349f38642c1ab34297e225e	Flexible	0.00268817	1.6129e-05	2	gyrB;Proteobacteria;Proteobacteria;Pseudomonadales;Pseudomonadaceae;Pseudomonas;Pseudomonas_koreensis;	0.949835	gyrB	Proteobacteria	Proteobacteria	Pseudomonadales	Pseudomonadaceae	Pseudomonas	Pseudomonas_koreensis
12edfded24a4146501813686f97ca20d	Flexible	0.00268817	4.03226e-06	2	gyrB;Proteobacteria;Alphaproteobacteria;Caulobacterales;Caulobacteraceae;Brevundimonas;Brevundimonas_unclassified;	0.998333	gyrB	Proteobacteria	Alphaproteobacteria	Caulobacterales	Caulobacteraceae	Brevundimonas	Brevundimonas_unclassified
12ee6015d542bece142f448d9b60f521	Flexible	0.00268817	5.37634e-06	2	gyrB;Proteobacteria;Betaproteobacteria;Burkholderiales;Oxalobacteraceae;Duganella;Duganella_unclassified;	0.75322	gyrB	Proteobacteria	Betaproteobacteria	Burkholderiales	Oxalobacteraceae	Duganella	Duganella_unclassified
136c0f07e4cc7b012a6296b8071df210	Flexible	0.00268817	8.06452e-06	2	gyrB;Proteobacteria;Gammaproteobacteria;Enterobacterales;Erwiniaceae;Erwinia;Erwinia_persicina;	0.999999	gyrB	Proteobacteria	Gammaproteobacteria	Enterobacterales	Erwiniaceae	Erwinia	Erwinia_persicina
13d1527e9dcb9ed70d1a68864d70deb9	Flexible	0.00268817	2.68817e-06	2	gyrB;Proteobacteria;Betaproteobacteria;Burkholderiales;Alcaligenaceae;Bordetella;Bordetella_unclassified;	0.98572	gyrB	Proteobacteria	Betaproteobacteria	Burkholderiales	Alcaligenaceae	Bordetella	Bordetella_unclassified
13fc0802bcacb61f875651a353d4c8e9	Flexible	0.00268817	4.03226e-06	2	gyrB;Firmicutes;Bacilli;Bacillales;Staphylococcaceae;Staphylococcus;Staphylococcus_haemolyticus;	0.997792	gyrB	Firmicutes	Bacilli	Bacillales	Staphylococcaceae	Staphylococcus	Staphylococcus_haemolyticus
143376b44a222e46e4c6bcb5c8e1de13	Flexible	0.00268817	1.6129e-05	2	gyrB;Proteobacteria;Alphaproteobacteria;Sphingomonadales;Sphingomonadaceae;Sphingomonas;Sphingomonas_unclassified;	0.999755	gyrB	Proteobacteria	Alphaproteobacteria	Sphingomonadales	Sphingomonadaceae	Sphingomonas	Sphingomonas_unclassified
14903b2bd68f34f29c207f121b6c56e3	Flexible	0.00268817	4.03226e-06	2	gyrB;Proteobacteria;Alphaproteobacteria;Sphingomonadales;Sphingomonadaceae;Sphingomonas;Sphingomonas_unclassified;	0.999997	gyrB	Proteobacteria	Alphaproteobacteria	Sphingomonadales	Sphingomonadaceae	Sphingomonas	Sphingomonas_unclassified
16cd7863d7cd1b26014858fbe8149ade	Flexible	0.00268817	9.4086e-06	2	gyrB;Proteobacteria;Betaproteobacteria;Burkholderiales;Oxalobacteraceae;Duganella;Duganella_unclassified;	0.822764	gyrB	Proteobacteria	Betaproteobacteria	Burkholderiales	Oxalobacteraceae	Duganella	Duganella_unclassified
170f54eba2d7ef30b430bd8c91ef0d91	Flexible	0.00268817	6.72043e-06	2	gyrB;Firmicutes;Bacilli;Bacillales;Paenibacillaceae;Paenibacillus;Paenibacillus_unclassified;	0.991937	gyrB	Firmicutes	Bacilli	Bacillales	Paenibacillaceae	Paenibacillus	Paenibacillus_unclassified
17468ab614d4feff4cc2a686243f7a6d	Flexible	0.00268817	2.68817e-06	2	gyrB;Proteobacteria	0.960213	gyrB	Proteobacteria
1843377f6cc37b2ab2648d802b285a8a	Flexible	0.00268817	6.72043e-06	2	gyrB;Proteobacteria;Gammaproteobacteria;Pseudomonadales;Pseudomonadaceae;Pseudomonas;Pseudomonas_unclassified;	0.999813	gyrB	Proteobacteria	Gammaproteobacteria	Pseudomonadales	Pseudomonadaceae	Pseudomonas	Pseudomonas_unclassified
188b78f32dfad0435be93283f3fb3073	Flexible	0.00268817	1.07527e-05	2	gyrB;Firmicutes;Bacilli;Bacillales;Staphylococcaceae;Staphylococcus;Staphylococcus_pasteuri;	0.999873	gyrB	Firmicutes	Bacilli	Bacillales	Staphylococcaceae	Staphylococcus	Staphylococcus_pasteuri
18afcfb5f820d6cf4045c1a9bac79822	Flexible	0.00268817	6.72043e-06	2	gyrB;Proteobacteria;Betaproteobacteria;Burkholderiales;Oxalobacteraceae;Duganella;Duganella_phyllosphaerae;	0.91414	gyrB	Proteobacteria	Betaproteobacteria	Burkholderiales	Oxalobacteraceae	Duganella	Duganella_phyllosphaerae
19004e201acfec62ea2952044bee28bb	Flexible	0.00268817	1.74731e-05	2	gyrB;Proteobacteria;Alphaproteobacteria;Rhizobiales;Rhizobiaceae	0.869474	gyrB	Proteobacteria	Alphaproteobacteria	Rhizobiales	Rhizobiaceae
19d11d702363f80212c84060d83d97b5	Flexible	0.00268817	5.37634e-06	2	gyrB;Firmicutes;Bacilli;Lactobacillales;Leuconostocaceae;Leuconostoc;Leuconostoc_carnosum;	1	gyrB	Firmicutes	Bacilli	Lactobacillales	Leuconostocaceae	Leuconostoc	Leuconostoc_carnosum
19d3e2597975d6379f0b2348ca2df5ac	Flexible	0.00268817	1.47849e-05	2	gyrB;Proteobacteria;Betaproteobacteria;Burkholderiales;Comamonadaceae;Variovorax;Variovorax_unclassified;	0.995893	gyrB	Proteobacteria	Betaproteobacteria	Burkholderiales	Comamonadaceae	Variovorax	Variovorax_unclassified
1b52ff326f40fcc5fed6f6878876435c	Flexible	0.00268817	1.34409e-05	2	gyrB;Actinobacteria;Actinobacteria;Propionibacteriales;Nocardioidaceae;Aeromicrobium;Aeromicrobium_unclassified;	0.997338	gyrB	Actinobacteria	Actinobacteria	Propionibacteriales	Nocardioidaceae	Aeromicrobium	Aeromicrobium_unclassified
1bef80ef8eaa5977e80e7fdf493d3702	Flexible	0.00268817	4.03226e-06	2	gyrB;Proteobacteria;Betaproteobacteria;Burkholderiales;Oxalobacteraceae;Massilia;Massilia_unclassified;	0.863945	gyrB	Proteobacteria	Betaproteobacteria	Burkholderiales	Oxalobacteraceae	Massilia	Massilia_unclassified
1d4bc018023f0afd207aa983a243124d	Flexible	0.00268817	6.72043e-06	2	gyrB;Proteobacteria;Gammaproteobacteria;Xanthomonadales;Xanthomonadaceae;Stenotrophomonas;Stenotrophomonas_unclassified;	0.976443	gyrB	Proteobacteria	Gammaproteobacteria	Xanthomonadales	Xanthomonadaceae	Stenotrophomonas	Stenotrophomonas_unclassified
1f4be4af97899ef9f2d891cb4d75f441	Flexible	0.00268817	8.06452e-06	2	gyrB;Proteobacteria;Proteobacteria;Enterobacterales;Enterobacteriaceae;Tatumella;Tatumella_morbirosei;	0.996983	gyrB	Proteobacteria	Proteobacteria	Enterobacterales	Enterobacteriaceae	Tatumella	Tatumella_morbirosei
20159e2d2a542cfd25b37ca8fe04cac5	Flexible	0.00268817	2.68817e-06	2	gyrB;Proteobacteria;Alphaproteobacteria;Sphingomonadales;Sphingomonadaceae;Sphingomonas;Sphingomonas_unclassified;	0.999994	gyrB	Proteobacteria	Alphaproteobacteria	Sphingomonadales	Sphingomonadaceae	Sphingomonas	Sphingomonas_unclassified
202a4f3783ddcccbb241ba9332136b69	Flexible	0.00268817	8.06452e-06	2	gyrB;Proteobacteria;Gammaproteobacteria;Pseudomonadales;Pseudomonadaceae;Pseudomonas;Pseudomonas_viridiflava;	0.998327	gyrB	Proteobacteria	Gammaproteobacteria	Pseudomonadales	Pseudomonadaceae	Pseudomonas	Pseudomonas_viridiflava
209261fca986c68e50836ab4d5c6595d	Flexible	0.00268817	2.68817e-06	2	gyrB;Proteobacteria;Betaproteobacteria;Burkholderiales;Oxalobacteraceae;Duganella;Duganella_unclassified;	0.823123	gyrB	Proteobacteria	Betaproteobacteria	Burkholderiales	Oxalobacteraceae	Duganella	Duganella_unclassified
20967bc72a594fb63be8076f5648b2b8	Flexible	0.00268817	6.72043e-06	2	gyrB;Firmicutes;Bacilli;Bacillales;unclassified;Exiguobacterium	0.999999	gyrB	Firmicutes	Bacilli	Bacillales	unclassified	Exiguobacterium
2118fe8ca6c130bd611ea14a5653c318	Flexible	0.00268817	4.03226e-06	2	gyrB;Proteobacteria;Betaproteobacteria;unclassified;unclassified;unclassified;unclassified_unclassified;	0.997145	gyrB	Proteobacteria	Betaproteobacteria	unclassified	unclassified	unclassified	unclassified_unclassified
2246293f91c501b649631571a2fe61b0	Flexible	0.00268817	5.37634e-06	2	gyrB;Proteobacteria;Alphaproteobacteria;Caulobacterales;Caulobacteraceae;Brevundimonas;Brevundimonas_unclassified;	0.96364	gyrB	Proteobacteria	Alphaproteobacteria	Caulobacterales	Caulobacteraceae	Brevundimonas	Brevundimonas_unclassified
234c2e9dd91f9cb802ed0ff5523f16b7	Flexible	0.00268817	4.03226e-06	2	gyrB;Proteobacteria;Alphaproteobacteria;Rhizobiales;Methylobacteriaceae;Methylobacterium;Methylobacterium_unclassified;	0.990652	gyrB	Proteobacteria	Alphaproteobacteria	Rhizobiales	Methylobacteriaceae	Methylobacterium	Methylobacterium_unclassified
2377832c4e59daf2838fff00512c83fe	Flexible	0.00268817	3.22581e-05	2	gyrB;Firmicutes;Bacilli;Bacillales;unclassified;Exiguobacterium;Exiguobacterium_acetylicum;	0.96966	gyrB	Firmicutes	Bacilli	Bacillales	unclassified	Exiguobacterium	Exiguobacterium_acetylicum
2394615f0919ec14448f6b370eb23b8e	Flexible	0.00268817	1.34409e-05	2	gyrB;Proteobacteria;Gammaproteobacteria;Pseudomonadales;Pseudomonadaceae;Pseudomonas;Pseudomonas_viridiflava;	0.996166	gyrB	Proteobacteria	Gammaproteobacteria	Pseudomonadales	Pseudomonadaceae	Pseudomonas	Pseudomonas_viridiflava
23cdae8dbdd5908902256d47cf19f825	Flexible	0.00268817	4.03226e-05	2	gyrB;Proteobacteria;Alphaproteobacteria;Rhizobiales;Rhizobiaceae;Rhizobium;Rhizobium_unclassified;	0.854532	gyrB	Proteobacteria	Alphaproteobacteria	Rhizobiales	Rhizobiaceae	Rhizobium	Rhizobium_unclassified
241186cab53c8ee99e563d24e9d6720a	Flexible	0.00268817	2.68817e-06	2	gyrB;Proteobacteria;Alphaproteobacteria;Rhizobiales	0.999437	gyrB	Proteobacteria	Alphaproteobacteria	Rhizobiales
248cc70597565f6c3e4236152093fb85	Flexible	0.00268817	2.68817e-06	2	gyrB;unclassified;unclassified;unclassified;unclassified;unclassified;unclassified_unclassified;	0.890182	gyrB	unclassified	unclassified	unclassified	unclassified	unclassified	unclassified_unclassified
251a0873884e149dbe8ffd3a18ef445a	Flexible	0.00268817	2.68817e-06	2	gyrB;Firmicutes;Bacilli;Lactobacillales;Streptococcaceae;Streptococcus;Streptococcus_dysgalactiae;	1	gyrB	Firmicutes	Bacilli	Lactobacillales	Streptococcaceae	Streptococcus	Streptococcus_dysgalactiae
25979e2ef0d20700d1b357a5e8898b95	Flexible	0.00268817	1.34409e-05	2	gyrB;Proteobacteria;Proteobacteria;Pseudomonadales;Pseudomonadaceae;Pseudomonas;Pseudomonas_rhodesiae;	0.996629	gyrB	Proteobacteria	Proteobacteria	Pseudomonadales	Pseudomonadaceae	Pseudomonas	Pseudomonas_rhodesiae
2623ea25a95f0cda34aeb73c9ea4fb37	Flexible	0.00268817	1.47849e-05	2	gyrB;unclassified;unclassified;unclassified;unclassified;unclassified;unclassified_unclassified;	0.99647	gyrB	unclassified	unclassified	unclassified	unclassified	unclassified	unclassified_unclassified
2702a2953ab05b1839a42b963e0964ef	Flexible	0.00268817	2.68817e-06	2	gyrB;Proteobacteria;Betaproteobacteria;Burkholderiales;Oxalobacteraceae;Massilia;Massilia_unclassified;	0.9969	gyrB	Proteobacteria	Betaproteobacteria	Burkholderiales	Oxalobacteraceae	Massilia	Massilia_unclassified
2710f4a20a0f9853bb7d533d0db7fda0	Flexible	0.00268817	2.68817e-06	2	gyrB;Proteobacteria;Gammaproteobacteria;Enterobacterales;Enterobacteriaceae;Kluyvera;Kluyvera_ascorbata;	0.781886	gyrB	Proteobacteria	Gammaproteobacteria	Enterobacterales	Enterobacteriaceae	Kluyvera	Kluyvera_ascorbata
27fa5c57c48b4c47fe6ced7cb67e0be9	Flexible	0.00268817	5.37634e-06	2	gyrB;Firmicutes;Bacilli;Lactobacillales;Streptococcaceae;Streptococcus;Streptococcus_mitis;	0.968527	gyrB	Firmicutes	Bacilli	Lactobacillales	Streptococcaceae	Streptococcus	Streptococcus_mitis
28ea60f30e5ff847f00208a00f563101	Flexible	0.00268817	4.03226e-06	2	gyrB;Firmicutes;Bacilli;Lactobacillales;Lactobacillaceae;Lactobacillus;Lactobacillus_brevis;	1	gyrB	Firmicutes	Bacilli	Lactobacillales	Lactobacillaceae	Lactobacillus	Lactobacillus_brevis
2972c3727cb3527e6cb84502445b4170	Flexible	0.00268817	5.51075e-05	2	gyrB;Proteobacteria;Alphaproteobacteria;Rhizobiales;Rhizobiaceae;Rhizobium;Rhizobium_unclassified;	0.852546	gyrB	Proteobacteria	Alphaproteobacteria	Rhizobiales	Rhizobiaceae	Rhizobium	Rhizobium_unclassified
29842abf3617d10e882d71b6c758b739	Flexible	0.00268817	2.68817e-06	2	gyrB;Firmicutes;Bacilli;Bacillales;Staphylococcaceae;Staphylococcus;Staphylococcus_hominis;	1	gyrB	Firmicutes	Bacilli	Bacillales	Staphylococcaceae	Staphylococcus	Staphylococcus_hominis
2ac835888fc65134485fa723f7156578	Flexible	0.00268817	9.4086e-06	2	gyrB;Proteobacteria;Gammaproteobacteria;Enterobacterales;Erwiniaceae;Pantoea;Pantoea_unclassified;	0.999969	gyrB	Proteobacteria	Gammaproteobacteria	Enterobacterales	Erwiniaceae	Pantoea	Pantoea_unclassified
2ad82ceaae1c149eebf62801f83ef067	Flexible	0.00268817	6.72043e-06	2	gyrB;Proteobacteria;Gammaproteobacteria;Pseudomonadales;Moraxellaceae;Acinetobacter;Acinetobacter_unclassified;	0.732485	gyrB	Proteobacteria	Gammaproteobacteria	Pseudomonadales	Moraxellaceae	Acinetobacter	Acinetobacter_unclassified
2b17476bb232a8fc2e5a8c0705b37438	Flexible	0.00268817	4.16667e-05	2	gyrB;Proteobacteria;Alphaproteobacteria;Sphingomonadales;Sphingomonadaceae;Sphingomonas;Sphingomonas_unclassified;	0.982489	gyrB	Proteobacteria	Alphaproteobacteria	Sphingomonadales	Sphingomonadaceae	Sphingomonas	Sphingomonas_unclassified
2c123aeded85c6e84c1d28026ddb70c9	Flexible	0.00268817	5.37634e-06	2	gyrB;Firmicutes;Bacilli;Bacillales;Paenibacillaceae;Paenibacillus;Paenibacillus_unclassified;	0.811907	gyrB	Firmicutes	Bacilli	Bacillales	Paenibacillaceae	Paenibacillus	Paenibacillus_unclassified
2c7f5f247a96ab33856086370d274c13	Flexible	0.00268817	2.68817e-06	2	gyrB;unclassified;unclassified;unclassified;unclassified;unclassified;unclassified_unclassified;	0.984252	gyrB	unclassified	unclassified	unclassified	unclassified	unclassified	unclassified_unclassified
2c9e2df67ebd831159cc829e1a9108d3	Flexible	0.00268817	2.15054e-05	2	gyrB;Proteobacteria;Alphaproteobacteria;Sphingomonadales;Sphingomonadaceae;Sphingomonas;Sphingomonas_unclassified;	0.999998	gyrB	Proteobacteria	Alphaproteobacteria	Sphingomonadales	Sphingomonadaceae	Sphingomonas	Sphingomonas_unclassified
2cfa9ea1de82c7fe556c6c3b8d9246d9	Flexible	0.00268817	4.03226e-06	2	gyrB;Proteobacteria;Betaproteobacteria;Burkholderiales;Comamonadaceae;Comamonas;Comamonas_unclassified;	0.751041	gyrB	Proteobacteria	Betaproteobacteria	Burkholderiales	Comamonadaceae	Comamonas	Comamonas_unclassified
2d216f35b21c7899254d2ba1b5f8997c	Flexible	0.00268817	4.03226e-06	2	gyrB	0.992688	gyrB
2e327fd2edf75b74918057026dbbf4bf	Flexible	0.00268817	5.37634e-06	2	gyrB;Actinobacteria;Actinobacteria;Micrococcales;Microbacteriaceae;Microbacterium;Microbacterium_unclassified;	0.998184	gyrB	Actinobacteria	Actinobacteria	Micrococcales	Microbacteriaceae	Microbacterium	Microbacterium_unclassified
2e8e519170066ad6ef6c20c8ed3ea01f	Flexible	0.00268817	2.68817e-06	2	gyrB	0.998257	gyrB
2f0e8989e72af11935b348c6bc4476f4	Flexible	0.00268817	1.6129e-05	2	gyrB;Proteobacteria;Betaproteobacteria;Burkholderiales;Oxalobacteraceae;Massilia;Massilia_unclassified;	0.999826	gyrB	Proteobacteria	Betaproteobacteria	Burkholderiales	Oxalobacteraceae	Massilia	Massilia_unclassified
2f98e6038bff931530f4a388a39f863b	Flexible	0.00268817	4.03226e-06	2	gyrB;Proteobacteria;Alphaproteobacteria;Sphingomonadales;Sphingomonadaceae;Novosphingobium;Novosphingobium_unclassified;	0.807132	gyrB	Proteobacteria	Alphaproteobacteria	Sphingomonadales	Sphingomonadaceae	Novosphingobium	Novosphingobium_unclassified
2ff07182cc71d303ed451a89d36ea57a	Flexible	0.00268817	4.03226e-06	2	gyrB;Proteobacteria;Betaproteobacteria;Burkholderiales	0.983759	gyrB	Proteobacteria	Betaproteobacteria	Burkholderiales
30358d276389c86879750891f5cd5ae5	Flexible	0.00268817	2.68817e-06	2	gyrB;Firmicutes;Bacilli;Bacillales;Paenibacillaceae;Paenibacillus;Paenibacillus_unclassified;	0.998615	gyrB	Firmicutes	Bacilli	Bacillales	Paenibacillaceae	Paenibacillus	Paenibacillus_unclassified
3134c17f3fc4f50014bf1c86810399f7	Flexible	0.00268817	2.68817e-06	2	gyrB;Actinobacteria;Thermoleophilia;Solirubrobacterales	0.980929	gyrB	Actinobacteria	Thermoleophilia	Solirubrobacterales
31ec653488311096a024963e683896f9	Flexible	0.00268817	4.03226e-06	2	gyrB;Proteobacteria;Betaproteobacteria;Burkholderiales;Oxalobacteraceae;Duganella;Duganella_unclassified;	0.732107	gyrB	Proteobacteria	Betaproteobacteria	Burkholderiales	Oxalobacteraceae	Duganella	Duganella_unclassified
3224dbee7f8fc0432151c9d91dd58d3c	Flexible	0.00268817	2.68817e-06	2	gyrB;Firmicutes;Bacilli;Bacillales;Staphylococcaceae;Staphylococcus;Staphylococcus_lentus;	1	gyrB	Firmicutes	Bacilli	Bacillales	Staphylococcaceae	Staphylococcus	Staphylococcus_lentus
33138ecf401993ff2e7c4284dd1b5897	Flexible	0.00268817	3.22581e-05	2	gyrB;Proteobacteria;Alphaproteobacteria;Sphingomonadales;Sphingomonadaceae;Sphingomonas;Sphingomonas_unclassified;	0.998586	gyrB	Proteobacteria	Alphaproteobacteria	Sphingomonadales	Sphingomonadaceae	Sphingomonas	Sphingomonas_unclassified
3353bf56773676b340af61991f34415f	Flexible	0.00268817	2.68817e-06	2	gyrB;Proteobacteria;Alphaproteobacteria;Sphingomonadales;Sphingomonadaceae;Sphingomonas;Sphingomonas_unclassified;	0.945351	gyrB	Proteobacteria	Alphaproteobacteria	Sphingomonadales	Sphingomonadaceae	Sphingomonas	Sphingomonas_unclassified
34518fee21680d67845d09c00ada8e11	Flexible	0.00268817	4.03226e-06	2	gyrB;Firmicutes;Bacilli;Lactobacillales;Lactobacillaceae;Lactobacillus;Lactobacillus_brevis;	0.999933	gyrB	Firmicutes	Bacilli	Lactobacillales	Lactobacillaceae	Lactobacillus	Lactobacillus_brevis
34979ef2bcee41943eb1554c37ea8e84	Flexible	0.00268817	2.68817e-06	2	gyrB;Proteobacteria;Alphaproteobacteria;Rhizobiales;Bradyrhizobiaceae;Bradyrhizobium;Bradyrhizobium_unclassified;	0.956249	gyrB	Proteobacteria	Alphaproteobacteria	Rhizobiales	Bradyrhizobiaceae	Bradyrhizobium	Bradyrhizobium_unclassified
34acf0289904bb645b85afe9aaa9eae4	Flexible	0.00268817	0.000267473	2	gyrB;Proteobacteria;Betaproteobacteria;Burkholderiales;Alcaligenaceae;Alcaligenes	1	gyrB	Proteobacteria	Betaproteobacteria	Burkholderiales	Alcaligenaceae	Alcaligenes
351dddef86b01652424d83d00a6cc60d	Flexible	0.00268817	4.03226e-05	2	gyrB;Proteobacteria;Proteobacteria;Pseudomonadales;Pseudomonadaceae;Pseudomonas;Pseudomonas_koreensis;	0.943741	gyrB	Proteobacteria	Proteobacteria	Pseudomonadales	Pseudomonadaceae	Pseudomonas	Pseudomonas_koreensis
35d97e6dc9517908ee6dd2dc62ba5213	Flexible	0.00268817	2.68817e-06	2	gyrB;Proteobacteria;Alphaproteobacteria;Rhodobacterales;Rhodobacteraceae	0.741633	gyrB	Proteobacteria	Alphaproteobacteria	Rhodobacterales	Rhodobacteraceae
3651a42718474813f720cf8533377645	Flexible	0.00268817	5.37634e-06	2	gyrB;Proteobacteria;Betaproteobacteria;Burkholderiales;Oxalobacteraceae;Duganella;Duganella_unclassified;	0.867513	gyrB	Proteobacteria	Betaproteobacteria	Burkholderiales	Oxalobacteraceae	Duganella	Duganella_unclassified
36b8847c704b81872d3e74dfbb0004b2	Flexible	0.00268817	1.74731e-05	2	gyrB;Proteobacteria;Gammaproteobacteria;Pseudomonadales;Pseudomonadaceae;Pseudomonas;Pseudomonas_flavescens;	0.807986	gyrB	Proteobacteria	Gammaproteobacteria	Pseudomonadales	Pseudomonadaceae	Pseudomonas	Pseudomonas_flavescens
36e8f9633bb0905dfbccc4af4a4974db	Flexible	0.00268817	8.06452e-06	2	gyrB;Proteobacteria;Gammaproteobacteria;Enterobacterales;Pectobacteriaceae;Pectobacterium	1	gyrB	Proteobacteria	Gammaproteobacteria	Enterobacterales	Pectobacteriaceae	Pectobacterium
3703dbf97cb3fdbcac27f0e704d134aa	Flexible	0.00268817	2.68817e-06	2	gyrB;Proteobacteria;Betaproteobacteria;Burkholderiales;Oxalobacteraceae;Duganella;Duganella_unclassified;	0.984809	gyrB	Proteobacteria	Betaproteobacteria	Burkholderiales	Oxalobacteraceae	Duganella	Duganella_unclassified
3764a63bd01d869a0ce66a179cc3a3d3	Flexible	0.00268817	2.01613e-05	2	gyrB;Actinobacteria;Actinobacteria;Streptosporangiales;Nocardiopsaceae;Nocardiopsis;Nocardiopsis_unclassified;	0.92952	gyrB	Actinobacteria	Actinobacteria	Streptosporangiales	Nocardiopsaceae	Nocardiopsis	Nocardiopsis_unclassified
378a961adbacb08ee574a711005861d5	Flexible	0.00268817	4.03226e-06	2	gyrB;Proteobacteria;Gammaproteobacteria;Pseudomonadales;Moraxellaceae;Acinetobacter;Acinetobacter_bereziniae;	1	gyrB	Proteobacteria	Gammaproteobacteria	Pseudomonadales	Moraxellaceae	Acinetobacter	Acinetobacter_bereziniae
38921adabb534f8525cd50587102d60c	Flexible	0.00268817	2.68817e-06	2	gyrB;Proteobacteria;Alphaproteobacteria;Rhizobiales;Brucellaceae;Ochrobactrum;Ochrobactrum_unclassified;	0.891695	gyrB	Proteobacteria	Alphaproteobacteria	Rhizobiales	Brucellaceae	Ochrobactrum	Ochrobactrum_unclassified
38bc2baffebd93e45e3e595841919392	Flexible	0.00268817	4.03226e-06	2	gyrB;Proteobacteria;Gammaproteobacteria;Pseudomonadales;Moraxellaceae;Acinetobacter;Acinetobacter_unclassified;	0.999998	gyrB	Proteobacteria	Gammaproteobacteria	Pseudomonadales	Moraxellaceae	Acinetobacter	Acinetobacter_unclassified
39895a9f2a84834b76a26703f6d7161c	Flexible	0.00268817	2.68817e-06	2	gyrB;Proteobacteria;Gammaproteobacteria;Enterobacterales;Enterobacteriaceae;Klebsiella;Klebsiella_cf.;	0.737758	gyrB	Proteobacteria	Gammaproteobacteria	Enterobacterales	Enterobacteriaceae	Klebsiella	Klebsiella_cf.
399494f8f3a144d3407b8a37e0ce725b	Flexible	0.00268817	8.06452e-06	2	gyrB;Proteobacteria;Alphaproteobacteria;Rhizobiales;Methylobacteriaceae;Methylobacterium;Methylobacterium_unclassified;	0.999925	gyrB	Proteobacteria	Alphaproteobacteria	Rhizobiales	Methylobacteriaceae	Methylobacterium	Methylobacterium_unclassified
39b029d986f1df2f065ebb733de5e45d	Flexible	0.00268817	5.37634e-06	2	gyrB;unclassified;unclassified;unclassified;unclassified;unclassified;unclassified_unclassified;	0.716089	gyrB	unclassified	unclassified	unclassified	unclassified	unclassified	unclassified_unclassified
3a87a6b98d3a42014216e709e8f30dcd	Flexible	0.00268817	2.68817e-06	2	gyrB;Proteobacteria;Alphaproteobacteria;Sphingomonadales;Sphingomonadaceae;Sphingomonas;Sphingomonas_unclassified;	0.945741	gyrB	Proteobacteria	Alphaproteobacteria	Sphingomonadales	Sphingomonadaceae	Sphingomonas	Sphingomonas_unclassified
3adb6c900ce1a53f444ef241884b6ddc	Flexible	0.00268817	2.41935e-05	2	gyrB;Firmicutes;Bacilli;Bacillales;Bacillaceae;Bacillus;Bacillus_unclassified;	0.999946	gyrB	Firmicutes	Bacilli	Bacillales	Bacillaceae	Bacillus	Bacillus_unclassified
3b4d8edb90a0e4268e837792e45347e5	Flexible	0.00268817	5.37634e-06	2	gyrB;Proteobacteria;Gammaproteobacteria;Pseudomonadales;Pseudomonadaceae;Pseudomonas;Pseudomonas_putida;	0.827792	gyrB	Proteobacteria	Gammaproteobacteria	Pseudomonadales	Pseudomonadaceae	Pseudomonas	Pseudomonas_putida
3b7be807ad2988ddfb3647fd949b537a	Flexible	0.00268817	2.68817e-06	2	gyrB;Proteobacteria;Betaproteobacteria;Nitrosomonadales;Nitrosomonadaceae;Nitrosospira;Nitrosospira_unclassified;	0.999998	gyrB	Proteobacteria	Betaproteobacteria	Nitrosomonadales	Nitrosomonadaceae	Nitrosospira	Nitrosospira_unclassified
3c57ac8356e24bb559ab23eebb0efce1	Flexible	0.00268817	2.68817e-06	2	gyrB;Actinobacteria;Actinobacteria;Propionibacteriales;Nocardioidaceae;Nocardioides;Nocardioides_unclassified;	0.997382	gyrB	Actinobacteria	Actinobacteria	Propionibacteriales	Nocardioidaceae	Nocardioides	Nocardioides_unclassified
3c9c345bb4e24b98bb9dbb64b3835465	Flexible	0.00268817	5.37634e-06	2	gyrB;Proteobacteria;Gammaproteobacteria;Pseudomonadales;Pseudomonadaceae;Pseudomonas	0.999859	gyrB	Proteobacteria	Gammaproteobacteria	Pseudomonadales	Pseudomonadaceae	Pseudomonas
3ca5ce18b8d2876e5357b03018a3d557	Flexible	0.00268817	4.03226e-06	2	gyrB;Firmicutes;Bacilli;Bacillales;Paenibacillaceae;Paenibacillus;Paenibacillus_unclassified;	0.994457	gyrB	Firmicutes	Bacilli	Bacillales	Paenibacillaceae	Paenibacillus	Paenibacillus_unclassified
3cacb25e48f48822cb7fd7e9bef8223a	Flexible	0.00268817	2.68817e-06	2	gyrB	0.980679	gyrB
3f6be3dcb5bc97a7689ea1482f1b89f1	Flexible	0.00268817	1.88172e-05	2	gyrB;Firmicutes;Bacilli;Bacillales;Bacillaceae;Terribacillus;Terribacillus_unclassified;	0.998676	gyrB	Firmicutes	Bacilli	Bacillales	Bacillaceae	Terribacillus	Terribacillus_unclassified
3f7a84a9264f17202a23d6a9d94a9b25	Flexible	0.00268817	1.34409e-05	2	gyrB;Proteobacteria;Alphaproteobacteria;Rhizobiales;Rhizobiaceae;Agrobacterium;Agrobacterium_tumefaciens_complex;	0.933133	gyrB	Proteobacteria	Alphaproteobacteria	Rhizobiales	Rhizobiaceae	Agrobacterium	Agrobacterium_tumefaciens_complex
400c32cede08d6ffaf80ec16d3cbdc52	Flexible	0.00268817	1.47849e-05	2	gyrB;Actinobacteria;Actinobacteria;Micrococcales;Microbacteriaceae;Clavibacter	0.999887	gyrB	Actinobacteria	Actinobacteria	Micrococcales	Microbacteriaceae	Clavibacter
4046441d340cdc06ea6004b89288a5a7	Flexible	0.00268817	8.06452e-06	2	gyrB;Proteobacteria;Betaproteobacteria;Burkholderiales;Comamonadaceae;Variovorax;Variovorax_unclassified;	0.724215	gyrB	Proteobacteria	Betaproteobacteria	Burkholderiales	Comamonadaceae	Variovorax	Variovorax_unclassified
40e2fcc703a65713df5dd3590309b932	Flexible	0.00268817	2.68817e-06	2	gyrB;Proteobacteria;Gammaproteobacteria;Pseudomonadales;Pseudomonadaceae;Pseudomonas;Pseudomonas_unclassified;	0.980453	gyrB	Proteobacteria	Gammaproteobacteria	Pseudomonadales	Pseudomonadaceae	Pseudomonas	Pseudomonas_unclassified
419d60aa463ebb070487d90cb5fe97b2	Flexible	0.00268817	6.72043e-06	2	gyrB;Firmicutes;Bacilli;Bacillales;Staphylococcaceae;Staphylococcus;Staphylococcus_capitis;	1	gyrB	Firmicutes	Bacilli	Bacillales	Staphylococcaceae	Staphylococcus	Staphylococcus_capitis
419fc9ead3e6b7bd2963286426d5bd8e	Flexible	0.00268817	9.4086e-06	2	gyrB;Actinobacteria;Actinobacteria;Micrococcales;Microbacteriaceae;Rathayibacter;Rathayibacter_unclassified;	0.999476	gyrB	Actinobacteria	Actinobacteria	Micrococcales	Microbacteriaceae	Rathayibacter	Rathayibacter_unclassified
41bd62c4ad72f23071eab5ef6fd783da	Flexible	0.00268817	5.37634e-06	2	gyrB;Proteobacteria;Betaproteobacteria;Burkholderiales;Oxalobacteraceae;Duganella;Duganella_unclassified;	0.899345	gyrB	Proteobacteria	Betaproteobacteria	Burkholderiales	Oxalobacteraceae	Duganella	Duganella_unclassified
43bad9923ec87e2444d90da6f4c6ddd4	Flexible	0.00268817	2.68817e-06	2	gyrB;Actinobacteria;Actinobacteria;Corynebacteriales;Nocardiaceae;Rhodococcus;Rhodococcus_unclassified;	0.999556	gyrB	Actinobacteria	Actinobacteria	Corynebacteriales	Nocardiaceae	Rhodococcus	Rhodococcus_unclassified
43da093ca1b6243484215ce2af194a5d	Flexible	0.00268817	8.06452e-06	2	gyrB;Fusobacteria;Fusobacteriia;Fusobacteriales;Leptotrichiaceae;Leptotrichia;Leptotrichia_unclassified;	1	gyrB	Fusobacteria	Fusobacteriia	Fusobacteriales	Leptotrichiaceae	Leptotrichia	Leptotrichia_unclassified
442754d00c8cc120b567b1def73e5057	Flexible	0.00268817	5.37634e-06	2	gyrB;unclassified;unclassified;unclassified;unclassified;unclassified;unclassified_unclassified;	0.865663	gyrB	unclassified	unclassified	unclassified	unclassified	unclassified	unclassified_unclassified
4491456b41d6d1857547ede99c9c9d06	Flexible	0.00268817	3.0914e-05	2	gyrB;Proteobacteria;Alphaproteobacteria;Sphingomonadales;Sphingomonadaceae;Sphingomonas;Sphingomonas_unclassified;	0.999975	gyrB	Proteobacteria	Alphaproteobacteria	Sphingomonadales	Sphingomonadaceae	Sphingomonas	Sphingomonas_unclassified
45ad19ebd3c087ff7cb9c04af2df8a28	Flexible	0.00268817	9.4086e-06	2	gyrB;Proteobacteria;Gammaproteobacteria;Pseudomonadales;Moraxellaceae;Alkanindiges;Alkanindiges_unclassified;	0.880493	gyrB	Proteobacteria	Gammaproteobacteria	Pseudomonadales	Moraxellaceae	Alkanindiges	Alkanindiges_unclassified
460582a04d913ad0aa24fdd7384eae0a	Flexible	0.00268817	2.68817e-06	2	gyrB;Proteobacteria;Betaproteobacteria;Burkholderiales;Oxalobacteraceae	0.999788	gyrB	Proteobacteria	Betaproteobacteria	Burkholderiales	Oxalobacteraceae
4615dbd08b80b78428706c55b8d71c16	Flexible	0.00268817	0.000108871	2	gyrB;Proteobacteria;Alphaproteobacteria;Rhizobiales;Hyphomicrobiaceae;Pelagibacterium;Pelagibacterium_unclassified;	0.828517	gyrB	Proteobacteria	Alphaproteobacteria	Rhizobiales	Hyphomicrobiaceae	Pelagibacterium	Pelagibacterium_unclassified
473fec5bffdef4191e0875a913acf0ff	Flexible	0.00268817	8.06452e-06	2	gyrB;Proteobacteria;Betaproteobacteria;Burkholderiales;Oxalobacteraceae;Massilia;Massilia_unclassified;	0.972978	gyrB	Proteobacteria	Betaproteobacteria	Burkholderiales	Oxalobacteraceae	Massilia	Massilia_unclassified
481597d161266699d2255fd5eb520aee	Flexible	0.00268817	8.06452e-06	2	gyrB;Proteobacteria;Gammaproteobacteria;Enterobacterales;Erwiniaceae;Pantoea;Pantoea_vagans;	0.941927	gyrB	Proteobacteria	Gammaproteobacteria	Enterobacterales	Erwiniaceae	Pantoea	Pantoea_vagans
481b389c8497e0998506223155c582e3	Flexible	0.00268817	4.03226e-06	2	gyrB;Proteobacteria;Betaproteobacteria;Burkholderiales;Oxalobacteraceae	0.795464	gyrB	Proteobacteria	Betaproteobacteria	Burkholderiales	Oxalobacteraceae
488f783f14bd0cd63c8e9143edef3463	Flexible	0.00268817	4.03226e-06	2	gyrB;Proteobacteria;Betaproteobacteria;Burkholderiales;Alcaligenaceae;Bordetella;Bordetella_unclassified;	0.985731	gyrB	Proteobacteria	Betaproteobacteria	Burkholderiales	Alcaligenaceae	Bordetella	Bordetella_unclassified
4a520ae1dc7ed413458915b48e774d1c	Flexible	0.00268817	5.37634e-06	2	gyrB;Proteobacteria;Gammaproteobacteria;Xanthomonadales;Xanthomonadaceae;Pseudoxanthomonas;Pseudoxanthomonas_taiwanensis;	0.999827	gyrB	Proteobacteria	Gammaproteobacteria	Xanthomonadales	Xanthomonadaceae	Pseudoxanthomonas	Pseudoxanthomonas_taiwanensis
4a6a17d5600cb45a839dd324025836cd	Flexible	0.00268817	6.72043e-06	2	gyrB;Proteobacteria;Alphaproteobacteria;Caulobacterales;Caulobacteraceae;Brevundimonas;Brevundimonas_unclassified;	0.99609	gyrB	Proteobacteria	Alphaproteobacteria	Caulobacterales	Caulobacteraceae	Brevundimonas	Brevundimonas_unclassified
4affa21bc9818b2079980aa55da57220	Flexible	0.00268817	3.0914e-05	2	gyrB;Proteobacteria;Alphaproteobacteria;Sphingomonadales;Sphingomonadaceae;Sphingomonas;Sphingomonas_unclassified;	0.995818	gyrB	Proteobacteria	Alphaproteobacteria	Sphingomonadales	Sphingomonadaceae	Sphingomonas	Sphingomonas_unclassified
4b134ad7ccbc6ec5d11f42d0f6e15eac	Flexible	0.00268817	2.68817e-06	2	gyrB;unclassified;unclassified;unclassified;unclassified;unclassified;unclassified_unclassified;	0.995586	gyrB	unclassified	unclassified	unclassified	unclassified	unclassified	unclassified_unclassified
4bcc7e151554725cc395772902b7d51d	Flexible	0.00268817	5.37634e-06	2	gyrB;Proteobacteria;Gammaproteobacteria;Enterobacterales;Enterobacteriaceae	0.999999	gyrB	Proteobacteria	Gammaproteobacteria	Enterobacterales	Enterobacteriaceae
4c787cacfd0ba8961071514362191b5c	Flexible	0.00268817	8.06452e-06	2	gyrB;Proteobacteria;Gammaproteobacteria;Pseudomonadales;Pseudomonadaceae;Pseudomonas;Pseudomonas_viridiflava;	0.945408	gyrB	Proteobacteria	Gammaproteobacteria	Pseudomonadales	Pseudomonadaceae	Pseudomonas	Pseudomonas_viridiflava
4cb8908cf7e32b2ffdbd8fb5ca2b6e0e	Flexible	0.00268817	1.6129e-05	2	gyrB;Proteobacteria;Betaproteobacteria;Burkholderiales;Oxalobacteraceae;Massilia;Massilia_unclassified;	0.843534	gyrB	Proteobacteria	Betaproteobacteria	Burkholderiales	Oxalobacteraceae	Massilia	Massilia_unclassified
4cf4da863af64cf88477ac8d1b2b21fb	Flexible	0.00268817	1.20968e-05	2	gyrB;Proteobacteria;Gammaproteobacteria;Pseudomonadales;Moraxellaceae;Acinetobacter;Acinetobacter_nosocomialis;	0.998345	gyrB	Proteobacteria	Gammaproteobacteria	Pseudomonadales	Moraxellaceae	Acinetobacter	Acinetobacter_nosocomialis
4da60253828173f9c49efc3cc0a3aec0	Flexible	0.00268817	1.88172e-05	2	gyrB;Proteobacteria;Alphaproteobacteria;Rhizobiales;Rhizobiaceae	0.734434	gyrB	Proteobacteria	Alphaproteobacteria	Rhizobiales	Rhizobiaceae
4e8843fa37294137206b0b4578e5bb13	Flexible	0.00268817	2.68817e-06	2	gyrB;unclassified;unclassified;unclassified;unclassified;unclassified;unclassified_unclassified;	0.992739	gyrB	unclassified	unclassified	unclassified	unclassified	unclassified	unclassified_unclassified
4f268790306eca06c8edcb36d84bb1b7	Flexible	0.00268817	1.20968e-05	2	gyrB;Proteobacteria;Alphaproteobacteria;Sphingomonadales	0.998822	gyrB	Proteobacteria	Alphaproteobacteria	Sphingomonadales
4f38bc6f6892163eee71d2bc4d8041c2	Flexible	0.00268817	5.37634e-06	2	gyrB;Proteobacteria;Gammaproteobacteria;Pasteurellales;Pasteurellaceae;Aggregatibacter;Aggregatibacter_aphrophilus;	0.98577	gyrB	Proteobacteria	Gammaproteobacteria	Pasteurellales	Pasteurellaceae	Aggregatibacter	Aggregatibacter_aphrophilus
4fc0c220f847c95d703b7be0bb18544b	Flexible	0.00268817	4.03226e-06	2	gyrB;Proteobacteria;Alphaproteobacteria;Rhizobiales	0.999721	gyrB	Proteobacteria	Alphaproteobacteria	Rhizobiales
5024014fa033355f8c621b14ab181b7d	Flexible	0.00268817	1.07527e-05	2	gyrB;Proteobacteria;Alphaproteobacteria;Rhizobiales;Brucellaceae;Ochrobactrum;Ochrobactrum_unclassified;	0.999913	gyrB	Proteobacteria	Alphaproteobacteria	Rhizobiales	Brucellaceae	Ochrobactrum	Ochrobactrum_unclassified
50aa158ac9fc2a530c52db5ca3fecfca	Flexible	0.00268817	0.000112903	2	gyrB;Proteobacteria;Betaproteobacteria;Burkholderiales;Oxalobacteraceae;Massilia;Massilia_unclassified;	0.997018	gyrB	Proteobacteria	Betaproteobacteria	Burkholderiales	Oxalobacteraceae	Massilia	Massilia_unclassified
523f8ed28b01f118589dc334cad76550	Flexible	0.00268817	2.68817e-06	2	gyrB;Proteobacteria;Alphaproteobacteria;Rhizobiales	0.999913	gyrB	Proteobacteria	Alphaproteobacteria	Rhizobiales
529754f15117a06ed82725e3a4ad8b05	Flexible	0.00268817	1.74731e-05	2	gyrB;Firmicutes;Bacilli;Bacillales;Bacillaceae;Bacillus;Bacillus_altitudinis_complex;	0.98076	gyrB	Firmicutes	Bacilli	Bacillales	Bacillaceae	Bacillus	Bacillus_altitudinis_complex
52d80b2adc711a168dfa69e29fdb8a2e	Flexible	0.00268817	2.68817e-06	2	gyrB;Proteobacteria;Alphaproteobacteria;Sphingomonadales;Sphingomonadaceae;Sphingomonas;Sphingomonas_unclassified;	0.999999	gyrB	Proteobacteria	Alphaproteobacteria	Sphingomonadales	Sphingomonadaceae	Sphingomonas	Sphingomonas_unclassified
533078b2efa7d87681cebc25ef0530f4	Flexible	0.00268817	0.000233871	2	gyrB;Actinobacteria;Actinobacteria;Actinomycetales;Pseudonocardiaceae;Prauserella;Prauserella_rugosa;	0.98351	gyrB	Actinobacteria	Actinobacteria	Actinomycetales	Pseudonocardiaceae	Prauserella	Prauserella_rugosa
539a299852eac5370fbe294bd596a6ae	Flexible	0.00268817	6.72043e-06	2	gyrB;Proteobacteria;Alphaproteobacteria;Rhodospirillales;unclassified;unclassified;unclassified_unclassified;	0.996076	gyrB	Proteobacteria	Alphaproteobacteria	Rhodospirillales	unclassified	unclassified	unclassified_unclassified
548ed0169b17cbb2b3540a5e817f63d7	Flexible	0.00268817	2.68817e-06	2	gyrB;Proteobacteria;Alphaproteobacteria;Rhizobiales;Rhizobiaceae;Agrobacterium;Agrobacterium_tumefaciens;	0.89729	gyrB	Proteobacteria	Alphaproteobacteria	Rhizobiales	Rhizobiaceae	Agrobacterium	Agrobacterium_tumefaciens
54b55dd9bba89bc645a521872d9e82b8	Flexible	0.00268817	8.06452e-06	2	gyrB;Proteobacteria;Gammaproteobacteria;Xanthomonadales;Xanthomonadaceae;Pseudoxanthomonas;Pseudoxanthomonas_unclassified;	0.931375	gyrB	Proteobacteria	Gammaproteobacteria	Xanthomonadales	Xanthomonadaceae	Pseudoxanthomonas	Pseudoxanthomonas_unclassified
54c922f60130665f20c06bf37065df66	Flexible	0.00268817	4.03226e-06	2	gyrB;Firmicutes;Bacilli;Bacillales;Bacillaceae;Bacillus;Bacillus_unclassified;	0.999424	gyrB	Firmicutes	Bacilli	Bacillales	Bacillaceae	Bacillus	Bacillus_unclassified
54fd6bd55261ee05a8b35215d8bb342e	Flexible	0.00268817	5.37634e-06	2	gyrB;Proteobacteria;Alphaproteobacteria;Sphingomonadales;Sphingomonadaceae;Sphingomonas;Sphingomonas_unclassified;	0.998557	gyrB	Proteobacteria	Alphaproteobacteria	Sphingomonadales	Sphingomonadaceae	Sphingomonas	Sphingomonas_unclassified
55e82f14dd1ab9766d536c005943f986	Flexible	0.00268817	2.01613e-05	2	gyrB;Actinobacteria;Actinobacteria;Corynebacteriales;Mycobacteriaceae;Mycobacteroides;Mycobacteroides_unclassified;	0.999092	gyrB	Actinobacteria	Actinobacteria	Corynebacteriales	Mycobacteriaceae	Mycobacteroides	Mycobacteroides_unclassified
56549d40092c96549f6744a0ed85ad59	Flexible	0.00268817	4.03226e-06	2	gyrB;Actinobacteria;Actinobacteria;Micrococcales;Micrococcaceae;Arthrobacter;Arthrobacter_unclassified;	0.998834	gyrB	Actinobacteria	Actinobacteria	Micrococcales	Micrococcaceae	Arthrobacter	Arthrobacter_unclassified
57c7728bf97fc567dbbee0d16f8c095e	Flexible	0.00268817	9.4086e-06	2	gyrB;Firmicutes;Bacilli;Bacillales;Bacillaceae;Bacillus;Bacillus_altitudinis_complex;	0.986684	gyrB	Firmicutes	Bacilli	Bacillales	Bacillaceae	Bacillus	Bacillus_altitudinis_complex
58165c2044ac47950319e2fd75e7498c	Flexible	0.00268817	5.37634e-06	2	gyrB;Proteobacteria;Alphaproteobacteria;Caulobacterales;Caulobacteraceae;Brevundimonas;Brevundimonas_unclassified;	0.935717	gyrB	Proteobacteria	Alphaproteobacteria	Caulobacterales	Caulobacteraceae	Brevundimonas	Brevundimonas_unclassified
58254059a0d09495fe1ba6d830d66464	Flexible	0.00268817	2.68817e-06	2	gyrB;Firmicutes;Tissierellia;Tissierellales;Peptoniphilaceae;Finegoldia;Finegoldia_unclassified;	0.99588	gyrB	Firmicutes	Tissierellia	Tissierellales	Peptoniphilaceae	Finegoldia	Finegoldia_unclassified
5859ae63584c78dd5301ddcc029afad3	Flexible	0.00268817	1.07527e-05	2	gyrB;Proteobacteria;Gammaproteobacteria;Xanthomonadales;Xanthomonadaceae;Lysobacter;Lysobacter_unclassified;	0.979308	gyrB	Proteobacteria	Gammaproteobacteria	Xanthomonadales	Xanthomonadaceae	Lysobacter	Lysobacter_unclassified
59254a7337fa72ddf1be4a17ccd48656	Flexible	0.00268817	1.34409e-05	2	gyrB;Firmicutes;Bacilli;Bacillales;Paenibacillaceae;Paenibacillus;Paenibacillus_amylolyticus;	1	gyrB	Firmicutes	Bacilli	Bacillales	Paenibacillaceae	Paenibacillus	Paenibacillus_amylolyticus
5928f47533948724de1de23f38a6e3ca	Flexible	0.00268817	2.68817e-06	2	gyrB;Bacteroidetes;Sphingobacteriia;Sphingobacteriales;Sphingobacteriaceae;Sphingobacterium;Sphingobacterium_unclassified;	0.974668	gyrB	Bacteroidetes	Sphingobacteriia	Sphingobacteriales	Sphingobacteriaceae	Sphingobacterium	Sphingobacterium_unclassified
593c8ecb2582770de7988ec0ede3cfde	Flexible	0.00268817	3.49462e-05	2	gyrB;Firmicutes;Bacilli;Bacillales;Bacillaceae;Bacillus;Bacillus_altitudinis_complex;	0.966427	gyrB	Firmicutes	Bacilli	Bacillales	Bacillaceae	Bacillus	Bacillus_altitudinis_complex
5957262e0ed229902be54eb68f7f40a9	Flexible	0.00268817	2.55376e-05	2	gyrB;Proteobacteria;Alphaproteobacteria;Rhizobiales;unclassified;unclassified;unclassified_unclassified;	0.813306	gyrB	Proteobacteria	Alphaproteobacteria	Rhizobiales	unclassified	unclassified	unclassified_unclassified
5a4dbf7550de33833c26a9d1b61cd2a6	Flexible	0.00268817	2.68817e-06	2	gyrB;Proteobacteria;Gammaproteobacteria;Pseudomonadales;Moraxellaceae;Acinetobacter;Acinetobacter_soli;	1	gyrB	Proteobacteria	Gammaproteobacteria	Pseudomonadales	Moraxellaceae	Acinetobacter	Acinetobacter_soli
5b0d54741d372fab03a3e67852ee98f5	Flexible	0.00268817	1.34409e-05	2	gyrB;Proteobacteria;Alphaproteobacteria;Rhodobacterales;Rhodobacteraceae;Rhodobacter;Rhodobacter_unclassified;	0.850913	gyrB	Proteobacteria	Alphaproteobacteria	Rhodobacterales	Rhodobacteraceae	Rhodobacter	Rhodobacter_unclassified
5b40362dc83d7cc96b0e97622e25976e	Flexible	0.00268817	5.37634e-06	2	gyrB;Firmicutes;Bacilli;Bacillales;Staphylococcaceae;Staphylococcus;Staphylococcus_capitis;	1	gyrB	Firmicutes	Bacilli	Bacillales	Staphylococcaceae	Staphylococcus	Staphylococcus_capitis
5b61967901a03ebcf6097e258ce20efc	Flexible	0.00268817	2.68817e-06	2	gyrB;Proteobacteria;Betaproteobacteria;unclassified;unclassified;unclassified;unclassified_unclassified;	0.706853	gyrB	Proteobacteria	Betaproteobacteria	unclassified	unclassified	unclassified	unclassified_unclassified
5b6efb0da2c7fcd61d176f9715103e1c	Flexible	0.00268817	4.03226e-06	2	gyrB;Actinobacteria;Actinobacteria;Micrococcales;Intrasporangiaceae;Arsenicicoccus;Arsenicicoccus_bolidensis;	0.752773	gyrB	Actinobacteria	Actinobacteria	Micrococcales	Intrasporangiaceae	Arsenicicoccus	Arsenicicoccus_bolidensis
5c26f4812ef700582fe746b1b716c166	Flexible	0.00268817	1.88172e-05	2	gyrB;Proteobacteria;Betaproteobacteria;Burkholderiales;Oxalobacteraceae;Duganella;Duganella_unclassified;	0.99653	gyrB	Proteobacteria	Betaproteobacteria	Burkholderiales	Oxalobacteraceae	Duganella	Duganella_unclassified
5ca14657e40c66e00a12a66f4edb8942	Flexible	0.00268817	9.4086e-06	2	gyrB;Proteobacteria;Gammaproteobacteria;Enterobacterales;Erwiniaceae;Erwinia;Erwinia_persicina;	1	gyrB	Proteobacteria	Gammaproteobacteria	Enterobacterales	Erwiniaceae	Erwinia	Erwinia_persicina
5cdf4cdca19ac68ded974e246f904a39	Flexible	0.00268817	1.88172e-05	2	gyrB;Proteobacteria;Gammaproteobacteria;Enterobacterales;Erwiniaceae;Pantoea;Pantoea_agglomerans;	0.994059	gyrB	Proteobacteria	Gammaproteobacteria	Enterobacterales	Erwiniaceae	Pantoea	Pantoea_agglomerans
5e008015927150675ceee4e0795995cd	Flexible	0.00268817	5.37634e-06	2	gyrB	1	gyrB
5e11da49d216f99b4931d68fa996d53b	Flexible	0.00268817	2.68817e-06	2	gyrB;Proteobacteria;Alphaproteobacteria;Rhodobacterales	0.999892	gyrB	Proteobacteria	Alphaproteobacteria	Rhodobacterales
5e690661841a5a5fe9b3d90788ff9473	Flexible	0.00268817	6.45161e-05	2	gyrB;Proteobacteria;Betaproteobacteria;Burkholderiales;Comamonadaceae;Diaphorobacter;Diaphorobacter_unclassified;	0.978891	gyrB	Proteobacteria	Betaproteobacteria	Burkholderiales	Comamonadaceae	Diaphorobacter	Diaphorobacter_unclassified
5f05007f7ba51c05a573e3c1afd4db6b	Flexible	0.00268817	9.4086e-06	2	gyrB;Proteobacteria;Alphaproteobacteria;Rhodobacterales;Rhodobacteraceae;Paracoccus;Paracoccus_unclassified;	0.999973	gyrB	Proteobacteria	Alphaproteobacteria	Rhodobacterales	Rhodobacteraceae	Paracoccus	Paracoccus_unclassified
5f6e4afd72598d942d794693afe8373f	Flexible	0.00268817	2.68817e-06	2	gyrB;Proteobacteria;Alphaproteobacteria;Rhizobiales	0.997391	gyrB	Proteobacteria	Alphaproteobacteria	Rhizobiales
5f80774a2eea23f1453b652b0708f655	Flexible	0.00268817	1.20968e-05	2	gyrB	0.997899	gyrB
5fd8aa1ec4d584425639afd00319b645	Flexible	0.00268817	2.28495e-05	2	gyrB;Proteobacteria;Gammaproteobacteria;Pseudomonadales;Pseudomonadaceae;Pseudomonas;Pseudomonas_fluorescens;	0.983768	gyrB	Proteobacteria	Gammaproteobacteria	Pseudomonadales	Pseudomonadaceae	Pseudomonas	Pseudomonas_fluorescens
6062c0946528a2fbff12f493a05b6976	Flexible	0.00268817	4.03226e-06	2	gyrB;Proteobacteria;Gammaproteobacteria;Pseudomonadales;Pseudomonadaceae;Pseudomonas;Pseudomonas_fluorescens;	0.726936	gyrB	Proteobacteria	Gammaproteobacteria	Pseudomonadales	Pseudomonadaceae	Pseudomonas	Pseudomonas_fluorescens
60836043784fe4f08eb8952bf57fa258	Flexible	0.00268817	1.07527e-05	2	gyrB;Proteobacteria;Alphaproteobacteria;Rhodobacterales	0.999924	gyrB	Proteobacteria	Alphaproteobacteria	Rhodobacterales
6096cb15874a00d59b07eb77c88d24d0	Flexible	0.00268817	2.68817e-06	2	gyrB;Proteobacteria;Gammaproteobacteria;Pseudomonadales;Pseudomonadaceae;Pseudomonas;Pseudomonas_unclassified;	0.999376	gyrB	Proteobacteria	Gammaproteobacteria	Pseudomonadales	Pseudomonadaceae	Pseudomonas	Pseudomonas_unclassified
61466d2f9cf848172bcbeb49e1c4b5f5	Flexible	0.00268817	4.03226e-06	2	gyrB;unclassified;unclassified;unclassified;unclassified;unclassified;unclassified_unclassified;	0.994987	gyrB	unclassified	unclassified	unclassified	unclassified	unclassified	unclassified_unclassified
616f5e652ba6e147ed054b67bcf0b840	Flexible	0.00268817	1.6129e-05	2	gyrB;Proteobacteria;Betaproteobacteria;unclassified;unclassified;unclassified;unclassified_unclassified;	0.950035	gyrB	Proteobacteria	Betaproteobacteria	unclassified	unclassified	unclassified	unclassified_unclassified
62055b0f9460c90d6aa609a1b32102c6	Flexible	0.00268817	9.4086e-06	2	gyrB;Proteobacteria;Gammaproteobacteria;Oceanospirillales;Halomonadaceae;Portiera;Portiera_Portiera;	0.902327	gyrB	Proteobacteria	Gammaproteobacteria	Oceanospirillales	Halomonadaceae	Portiera	Portiera_Portiera
63ae5f253f2a3a15b2b848a7a10d16af	Flexible	0.00268817	8.06452e-06	2	gyrB;Proteobacteria;Alphaproteobacteria;Rhizobiales;unclassified;unclassified;unclassified_unclassified;	0.923985	gyrB	Proteobacteria	Alphaproteobacteria	Rhizobiales	unclassified	unclassified	unclassified_unclassified
644ac0be49f4087213fecee75fc9ad4d	Flexible	0.00268817	4.03226e-06	2	gyrB;Firmicutes;Bacilli;Lactobacillales;Streptococcaceae;Lactococcus;Lactococcus_lactis;	0.983118	gyrB	Firmicutes	Bacilli	Lactobacillales	Streptococcaceae	Lactococcus	Lactococcus_lactis
64d572cf1f864f573a4da99c749290a0	Flexible	0.00268817	4.03226e-06	2	gyrB;Firmicutes;Negativicutes;Veillonellales;Veillonellaceae;Veillonella;Veillonella_unclassified;	0.999035	gyrB	Firmicutes	Negativicutes	Veillonellales	Veillonellaceae	Veillonella	Veillonella_unclassified
65203a60f7d020d6f1e6a9bb42e65cbc	Flexible	0.00268817	4.03226e-06	2	gyrB;Actinobacteria;Actinobacteria;Propionibacteriales;Nocardioidaceae;Aeromicrobium;Aeromicrobium_unclassified;	0.999564	gyrB	Actinobacteria	Actinobacteria	Propionibacteriales	Nocardioidaceae	Aeromicrobium	Aeromicrobium_unclassified
660e2bfea3c68039256baba186fb1a59	Flexible	0.00268817	1.20968e-05	2	gyrB;Proteobacteria;Gammaproteobacteria;Pseudomonadales;Pseudomonadaceae;Pseudomonas;Pseudomonas_fluorescens;	0.981591	gyrB	Proteobacteria	Gammaproteobacteria	Pseudomonadales	Pseudomonadaceae	Pseudomonas	Pseudomonas_fluorescens
662e54915d42b35a24d222e0beb05496	Flexible	0.00268817	8.06452e-06	2	gyrB;Actinobacteria;Actinobacteria;Micrococcales;Micrococcaceae;Rothia;Rothia_dentocariosa;	0.926758	gyrB	Actinobacteria	Actinobacteria	Micrococcales	Micrococcaceae	Rothia	Rothia_dentocariosa
664132eb475b37108227101278ef4fcb	Flexible	0.00268817	2.68817e-06	2	gyrB;Proteobacteria;Gammaproteobacteria;Enterobacterales;Enterobacteriaceae;Cronobacter;Cronobacter_unclassified;	0.832281	gyrB	Proteobacteria	Gammaproteobacteria	Enterobacterales	Enterobacteriaceae	Cronobacter	Cronobacter_unclassified
68793fbe5d49b9bf903dffef4be4ec83	Flexible	0.00268817	2.68817e-06	2	gyrB;unclassified;unclassified;unclassified;unclassified;unclassified;unclassified_unclassified;	0.95254	gyrB	unclassified	unclassified	unclassified	unclassified	unclassified	unclassified_unclassified
68af93938cbf8f487be052c8084600b8	Flexible	0.00268817	5.77957e-05	2	gyrB;Proteobacteria;Alphaproteobacteria;Rhizobiales;Rhizobiaceae;Agrobacterium	0.829879	gyrB	Proteobacteria	Alphaproteobacteria	Rhizobiales	Rhizobiaceae	Agrobacterium
696d1592d3b657c0a94d41be0de1bd8d	Flexible	0.00268817	4.03226e-06	2	gyrB;Firmicutes;Tissierellia;Tissierellales;Peptoniphilaceae;Finegoldia;Finegoldia_unclassified;	0.993979	gyrB	Firmicutes	Tissierellia	Tissierellales	Peptoniphilaceae	Finegoldia	Finegoldia_unclassified
6a428d0f5cf353b2920a53a31cd0cfd5	Flexible	0.00268817	1.07527e-05	2	gyrB;Gemmatimonadetes;unclassified;unclassified;unclassified;unclassified;unclassified_unclassified;	1	gyrB	Gemmatimonadetes	unclassified	unclassified	unclassified	unclassified	unclassified_unclassified
6b1bf940013ba83d8946ff919359735d	Flexible	0.00268817	4.03226e-06	2	gyrB;Proteobacteria;Gammaproteobacteria;Pseudomonadales;Pseudomonadaceae;Pseudomonas;Pseudomonas_fulva;	0.956527	gyrB	Proteobacteria	Gammaproteobacteria	Pseudomonadales	Pseudomonadaceae	Pseudomonas	Pseudomonas_fulva
6b367be25b81e5df9d639128dacc7ef8	Flexible	0.00268817	1.07527e-05	2	gyrB;Proteobacteria	0.999225	gyrB	Proteobacteria
6be8c850d7ead6b23314f990db79e347	Flexible	0.00268817	6.72043e-06	2	gyrB;unclassified;unclassified;unclassified;unclassified;unclassified;unclassified_unclassified;	0.956207	gyrB	unclassified	unclassified	unclassified	unclassified	unclassified	unclassified_unclassified
6c38bb85a653f41a2b59ab402823079e	Flexible	0.00268817	4.03226e-06	2	gyrB;Proteobacteria;Betaproteobacteria;Burkholderiales;Oxalobacteraceae	0.87981	gyrB	Proteobacteria	Betaproteobacteria	Burkholderiales	Oxalobacteraceae
6c9f1565c26e3c48c4ad97b46c9c063e	Flexible	0.00268817	1.07527e-05	2	gyrB;Proteobacteria	0.992528	gyrB	Proteobacteria
6cec82b72c46d99793fbc22c06ffff35	Flexible	0.00268817	2.68817e-06	2	gyrB;Actinobacteria;Actinobacteria;Micrococcales;Micrococcaceae;Arthrobacter;Arthrobacter_unclassified;	0.999516	gyrB	Actinobacteria	Actinobacteria	Micrococcales	Micrococcaceae	Arthrobacter	Arthrobacter_unclassified
6d43b87190a4b9c541afe5a13359b0a2	Flexible	0.00268817	6.72043e-06	2	gyrB;unclassified;unclassified;unclassified;unclassified;unclassified;unclassified_unclassified;	0.999891	gyrB	unclassified	unclassified	unclassified	unclassified	unclassified	unclassified_unclassified
6e0756429caba20fb511088726422a4e	Flexible	0.00268817	5.37634e-06	2	gyrB;Proteobacteria;Alphaproteobacteria;Caulobacterales;Caulobacteraceae;Phenylobacterium;Phenylobacterium_unclassified;	0.98694	gyrB	Proteobacteria	Alphaproteobacteria	Caulobacterales	Caulobacteraceae	Phenylobacterium	Phenylobacterium_unclassified
6f1bf705c0d47a044bd673a45f93abd3	Flexible	0.00268817	4.03226e-06	2	gyrB;Actinobacteria	0.76734	gyrB	Actinobacteria
70a1e842561ab9d9acf5251ed668fcbd	Flexible	0.00268817	1.88172e-05	2	gyrB;Proteobacteria;Betaproteobacteria;Burkholderiales;Oxalobacteraceae;Massilia;Massilia_unclassified;	0.999678	gyrB	Proteobacteria	Betaproteobacteria	Burkholderiales	Oxalobacteraceae	Massilia	Massilia_unclassified
7240c964fdfdaf81744f0cbc5ed07f5b	Flexible	0.00268817	6.04839e-05	2	gyrB;Proteobacteria;Gammaproteobacteria;Pseudomonadales;Pseudomonadaceae;Pseudomonas;Pseudomonas_putida;	0.999419	gyrB	Proteobacteria	Gammaproteobacteria	Pseudomonadales	Pseudomonadaceae	Pseudomonas	Pseudomonas_putida
7473b587ee0ee94e20c40423517acae0	Flexible	0.00268817	1.47849e-05	2	gyrB;Actinobacteria;Actinobacteria;Micrococcales;Intrasporangiaceae;Janibacter;Janibacter_hoylei;	0.999996	gyrB	Actinobacteria	Actinobacteria	Micrococcales	Intrasporangiaceae	Janibacter	Janibacter_hoylei
751ee50006cbf679f3ad6eedc26f1864	Flexible	0.00268817	4.7043e-05	2	gyrB;Proteobacteria;Gammaproteobacteria;Enterobacterales;Erwiniaceae;Pantoea;Pantoea_ananatis;	0.999991	gyrB	Proteobacteria	Gammaproteobacteria	Enterobacterales	Erwiniaceae	Pantoea	Pantoea_ananatis
7564dc0b14951fd0d438112c38de32eb	Flexible	0.00268817	6.72043e-06	2	gyrB;Firmicutes;Bacilli;Bacillales;Paenibacillaceae;Paenibacillus;Paenibacillus_unclassified;	0.726631	gyrB	Firmicutes	Bacilli	Bacillales	Paenibacillaceae	Paenibacillus	Paenibacillus_unclassified
75d0af1b842000b9e9ef8034ef3895af	Flexible	0.00268817	8.06452e-06	2	gyrB;Proteobacteria;Alphaproteobacteria;Rhizobiales	0.999994	gyrB	Proteobacteria	Alphaproteobacteria	Rhizobiales
75e6df6729a2b3972ee35bbdfa76f1e2	Flexible	0.00268817	5.37634e-06	2	gyrB;Firmicutes	1	gyrB	Firmicutes
76d0ce408a9bd3704ca4fa78e61a4f84	Flexible	0.00268817	8.06452e-06	2	gyrB;Firmicutes;Bacilli;Bacillales;Bacillaceae;Terribacillus;Terribacillus_unclassified;	0.99337	gyrB	Firmicutes	Bacilli	Bacillales	Bacillaceae	Terribacillus	Terribacillus_unclassified
77ebf18d9cb1f7124cc508d64e0d29f4	Flexible	0.00268817	3.76344e-05	2	gyrB;Proteobacteria;Gammaproteobacteria;Pseudomonadales;Pseudomonadaceae;Pseudomonas;Pseudomonas_syringae;	0.7357	gyrB	Proteobacteria	Gammaproteobacteria	Pseudomonadales	Pseudomonadaceae	Pseudomonas	Pseudomonas_syringae
782e1246fd8cb9b6c678eefff13ebf34	Flexible	0.00268817	5.37634e-06	2	gyrB;Proteobacteria;Gammaproteobacteria;Xanthomonadales;Xanthomonadaceae;Stenotrophomonas	1	gyrB	Proteobacteria	Gammaproteobacteria	Xanthomonadales	Xanthomonadaceae	Stenotrophomonas
7832159ecbfe3e52cbd4355f9e796b32	Flexible	0.00268817	2.68817e-06	2	gyrB;Actinobacteria;Actinobacteria;Propionibacteriales;Nocardioidaceae;Nocardioides;Nocardioides_unclassified;	0.787472	gyrB	Actinobacteria	Actinobacteria	Propionibacteriales	Nocardioidaceae	Nocardioides	Nocardioides_unclassified
78eeb67143fda4d3d352aea90356b5ab	Flexible	0.00268817	4.03226e-06	2	gyrB;Proteobacteria;Alphaproteobacteria;Rhizobiales;Rhizobiaceae;Rhizobium;Rhizobium_unclassified;	0.852466	gyrB	Proteobacteria	Alphaproteobacteria	Rhizobiales	Rhizobiaceae	Rhizobium	Rhizobium_unclassified
78f65360f84da34bd2384f934da411d5	Flexible	0.00268817	6.72043e-06	2	gyrB;Actinobacteria;Actinobacteria;Bifidobacteriales;Bifidobacteriaceae;Bifidobacterium;Bifidobacterium_thermacidophilum;	0.999941	gyrB	Actinobacteria	Actinobacteria	Bifidobacteriales	Bifidobacteriaceae	Bifidobacterium	Bifidobacterium_thermacidophilum
7953e7f719b65ccd06b144693dab114b	Flexible	0.00268817	9.4086e-06	2	gyrB;unclassified;unclassified;unclassified;unclassified;unclassified;unclassified_unclassified;	0.967154	gyrB	unclassified	unclassified	unclassified	unclassified	unclassified	unclassified_unclassified
79d0b0512b1ee92548b8ccd839bcf3dc	Flexible	0.00268817	2.68817e-06	2	gyrB;Proteobacteria;Betaproteobacteria;Burkholderiales;Oxalobacteraceae;Duganella;Duganella_unclassified;	0.952856	gyrB	Proteobacteria	Betaproteobacteria	Burkholderiales	Oxalobacteraceae	Duganella	Duganella_unclassified
7a5ddbf1459b99a123a65de2a0da86e7	Flexible	0.00268817	4.03226e-06	2	gyrB;Proteobacteria;Alphaproteobacteria;Sphingomonadales;Sphingomonadaceae;Sphingomonas;Sphingomonas_unclassified;	0.998576	gyrB	Proteobacteria	Alphaproteobacteria	Sphingomonadales	Sphingomonadaceae	Sphingomonas	Sphingomonas_unclassified
7b12aafef792941719512491c83addf2	Flexible	0.00268817	1.6129e-05	2	gyrB;unclassified;unclassified;unclassified;unclassified;unclassified;unclassified_unclassified;	0.965532	gyrB	unclassified	unclassified	unclassified	unclassified	unclassified	unclassified_unclassified
7b8d772a61ebf82abff0056f6f822721	Flexible	0.00268817	9.4086e-06	2	gyrB;Proteobacteria;Gammaproteobacteria;Pseudomonadales;Moraxellaceae;Acinetobacter;Acinetobacter_parvus;	0.999992	gyrB	Proteobacteria	Gammaproteobacteria	Pseudomonadales	Moraxellaceae	Acinetobacter	Acinetobacter_parvus
7bcd5f8531ea5dd638bf0031e4cd49df	Flexible	0.00268817	5.37634e-06	2	gyrB;Proteobacteria;Gammaproteobacteria;Pseudomonadales;Moraxellaceae;Acinetobacter;Acinetobacter_ursingii;	1	gyrB	Proteobacteria	Gammaproteobacteria	Pseudomonadales	Moraxellaceae	Acinetobacter	Acinetobacter_ursingii
7c1f569e6587991e08ddf3959e971b27	Flexible	0.00268817	1.47849e-05	2	gyrB;Proteobacteria;Betaproteobacteria;Burkholderiales;Oxalobacteraceae;Duganella;Duganella_unclassified;	0.962052	gyrB	Proteobacteria	Betaproteobacteria	Burkholderiales	Oxalobacteraceae	Duganella	Duganella_unclassified
7cbae1b4e6528e26cff0d34356e5f7ca	Flexible	0.00268817	4.03226e-06	2	gyrB;Proteobacteria;Betaproteobacteria;Burkholderiales;Oxalobacteraceae;Duganella;Duganella_unclassified;	0.92522	gyrB	Proteobacteria	Betaproteobacteria	Burkholderiales	Oxalobacteraceae	Duganella	Duganella_unclassified
7d5b9496e03c5a67e2f7134f4336faa5	Flexible	0.00268817	3.22581e-05	2	gyrB;Firmicutes;Bacilli;Bacillales;Bacillaceae;Bacillus;Bacillus_altitudinis_complex;	0.993356	gyrB	Firmicutes	Bacilli	Bacillales	Bacillaceae	Bacillus	Bacillus_altitudinis_complex
7d7727c838740d5e3d63f204a4ad4943	Flexible	0.00268817	9.4086e-06	2	gyrB;unclassified;unclassified;unclassified;unclassified;unclassified;unclassified_unclassified;	0.998886	gyrB	unclassified	unclassified	unclassified	unclassified	unclassified	unclassified_unclassified
7e0bf1395d6017d107775497eefd187d	Flexible	0.00268817	4.03226e-06	2	gyrB;Proteobacteria;Alphaproteobacteria;Rhodobacterales;Rhodobacteraceae;Paracoccus;Paracoccus_unclassified;	0.997694	gyrB	Proteobacteria	Alphaproteobacteria	Rhodobacterales	Rhodobacteraceae	Paracoccus	Paracoccus_unclassified
7e5a14684ae71788c9709c3dfd37b752	Flexible	0.00268817	2.68817e-06	2	gyrB;Proteobacteria;Gammaproteobacteria;Chromatiales;Chromatiaceae;Rheinheimera;Rheinheimera_unclassified;	0.999975	gyrB	Proteobacteria	Gammaproteobacteria	Chromatiales	Chromatiaceae	Rheinheimera	Rheinheimera_unclassified
7f13233dfbcd2d2d22bf2341563ab198	Flexible	0.00268817	8.73656e-05	2	gyrB;Firmicutes;Bacilli;Bacillales;Bacillaceae;Bacillus;Bacillus_altitudinis_complex;	0.98355	gyrB	Firmicutes	Bacilli	Bacillales	Bacillaceae	Bacillus	Bacillus_altitudinis_complex
7f27760b671319585950569265f05b8b	Flexible	0.00268817	1.47849e-05	2	gyrB;Firmicutes;Bacilli;Bacillales;Bacillaceae;Bacillus;Bacillus_simplex;	1	gyrB	Firmicutes	Bacilli	Bacillales	Bacillaceae	Bacillus	Bacillus_simplex
7f2ee18bbf18ce49a54308ebd917ab76	Flexible	0.00268817	2.68817e-06	2	gyrB;Proteobacteria;Proteobacteria;unclassified;unclassified;unclassified;unclassified_unclassified;	0.794097	gyrB	Proteobacteria	Proteobacteria	unclassified	unclassified	unclassified	unclassified_unclassified
7f7a685f0332e2fcae11bf5b64bca9e3	Flexible	0.00268817	2.68817e-06	2	gyrB	0.999136	gyrB
7fd91985c9481d3a99cc0ef945dc5c3a	Flexible	0.00268817	4.03226e-06	2	gyrB;Firmicutes;Bacilli;Bacillales;Paenibacillaceae;Paenibacillus;Paenibacillus_unclassified;	0.891135	gyrB	Firmicutes	Bacilli	Bacillales	Paenibacillaceae	Paenibacillus	Paenibacillus_unclassified
8151a46ea31161acb43dbaf36c6d101b	Flexible	0.00268817	4.03226e-06	2	gyrB;Actinobacteria;Actinobacteria;Micrococcales;Microbacteriaceae	0.997112	gyrB	Actinobacteria	Actinobacteria	Micrococcales	Microbacteriaceae
8155d3f2917b8a139310a49f75341ae8	Flexible	0.00268817	4.03226e-06	2	gyrB;Proteobacteria;Alphaproteobacteria;Rhizobiales;Rhizobiaceae;Rhizobium;Rhizobium_unclassified;	0.841957	gyrB	Proteobacteria	Alphaproteobacteria	Rhizobiales	Rhizobiaceae	Rhizobium	Rhizobium_unclassified
827a59cdf4ad21f520dab26fc209b46d	Flexible	0.00268817	4.16667e-05	2	gyrB;Proteobacteria;Gammaproteobacteria;Pseudomonadales;Pseudomonadaceae;Pseudomonas;Pseudomonas_moraviensis;	0.924282	gyrB	Proteobacteria	Gammaproteobacteria	Pseudomonadales	Pseudomonadaceae	Pseudomonas	Pseudomonas_moraviensis
82b92d8b922550025e8671125cce5538	Flexible	0.00268817	5.37634e-06	2	gyrB;unclassified;unclassified;unclassified;unclassified;unclassified;unclassified_unclassified;	0.976732	gyrB	unclassified	unclassified	unclassified	unclassified	unclassified	unclassified_unclassified
8438f30cb33c19bcdff68d12faa58245	Flexible	0.00268817	8.06452e-06	2	gyrB;Firmicutes;Bacilli;Bacillales;Bacillaceae;Bacillus;Bacillus_simplex;	1	gyrB	Firmicutes	Bacilli	Bacillales	Bacillaceae	Bacillus	Bacillus_simplex
8619ffdf7cf9932534e3e175337ff777	Flexible	0.00268817	4.03226e-06	2	gyrB;Firmicutes;Bacilli;Lactobacillales;Streptococcaceae;Streptococcus;Streptococcus_sanguinis;	0.999799	gyrB	Firmicutes	Bacilli	Lactobacillales	Streptococcaceae	Streptococcus	Streptococcus_sanguinis
86db9b2d49f3182bf1ec35af73c933bc	Flexible	0.00268817	2.68817e-06	2	gyrB;Firmicutes;Bacilli;Bacillales;Staphylococcaceae;Staphylococcus;Staphylococcus_hominis;	1	gyrB	Firmicutes	Bacilli	Bacillales	Staphylococcaceae	Staphylococcus	Staphylococcus_hominis
875c590f1e8e7afd8e9e823b03eaf4a1	Flexible	0.00268817	1.20968e-05	2	gyrB;Proteobacteria;Betaproteobacteria;Burkholderiales;Oxalobacteraceae;Duganella	0.713748	gyrB	Proteobacteria	Betaproteobacteria	Burkholderiales	Oxalobacteraceae	Duganella
87edefb6f9ad4835b14663e4c172552a	Flexible	0.00268817	2.68817e-06	2	gyrB;Proteobacteria;Gammaproteobacteria;Xanthomonadales;Xanthomonadaceae;Luteimonas;Luteimonas_unclassified;	0.967561	gyrB	Proteobacteria	Gammaproteobacteria	Xanthomonadales	Xanthomonadaceae	Luteimonas	Luteimonas_unclassified
885125d73c44d4c25950a7aa5f41129d	Flexible	0.00268817	1.6129e-05	2	gyrB;Proteobacteria;Gammaproteobacteria;Pseudomonadales;Pseudomonadaceae;Pseudomonas;Pseudomonas_unclassified;	0.979957	gyrB	Proteobacteria	Gammaproteobacteria	Pseudomonadales	Pseudomonadaceae	Pseudomonas	Pseudomonas_unclassified
887ccf947453eb307546bd58cacafe3d	Flexible	0.00268817	4.03226e-06	2	gyrB;Proteobacteria;Proteobacteria;unclassified;unclassified;unclassified;unclassified_unclassified;	0.920545	gyrB	Proteobacteria	Proteobacteria	unclassified	unclassified	unclassified	unclassified_unclassified
88c4d5dd70ef8e3c79ad461522808618	Flexible	0.00268817	8.06452e-06	2	gyrB;Proteobacteria;Gammaproteobacteria;Pseudomonadales;Pseudomonadaceae;Pseudomonas;Pseudomonas_unclassified;	0.943851	gyrB	Proteobacteria	Gammaproteobacteria	Pseudomonadales	Pseudomonadaceae	Pseudomonas	Pseudomonas_unclassified
896e446e0707600207360676258ace9e	Flexible	0.00268817	4.03226e-06	2	gyrB;Proteobacteria;Gammaproteobacteria;Pseudomonadales;Moraxellaceae;Acinetobacter;Acinetobacter_baumannii;	0.992401	gyrB	Proteobacteria	Gammaproteobacteria	Pseudomonadales	Moraxellaceae	Acinetobacter	Acinetobacter_baumannii
8984473934f7af488a70f58a28cb40ed	Flexible	0.00268817	2.68817e-06	2	gyrB;Proteobacteria;Alphaproteobacteria;Caulobacterales;Caulobacteraceae;Phenylobacterium;Phenylobacterium_unclassified;	0.902605	gyrB	Proteobacteria	Alphaproteobacteria	Caulobacterales	Caulobacteraceae	Phenylobacterium	Phenylobacterium_unclassified
89eab8d69f6eecb4209c506147cceedc	Flexible	0.00268817	4.83871e-05	2	gyrB;Proteobacteria;Alphaproteobacteria;Rhodobacterales;Rhodobacteraceae;Paracoccus;Paracoccus_unclassified;	0.998933	gyrB	Proteobacteria	Alphaproteobacteria	Rhodobacterales	Rhodobacteraceae	Paracoccus	Paracoccus_unclassified
8ac96e74917eb8dd13332584940a45b6	Flexible	0.00268817	2.68817e-06	2	gyrB;Proteobacteria;Alphaproteobacteria;Rhodospirillales;unclassified;Enhydrobacter;Enhydrobacter_unclassified;	0.927704	gyrB	Proteobacteria	Alphaproteobacteria	Rhodospirillales	unclassified	Enhydrobacter	Enhydrobacter_unclassified
8bf80ed5c5c0c7d6c7a86fabb0f1374e	Flexible	0.00268817	1.07527e-05	2	gyrB;Proteobacteria;Gammaproteobacteria;Pseudomonadales;Pseudomonadaceae;Pseudomonas;Pseudomonas_fulva;	0.97108	gyrB	Proteobacteria	Gammaproteobacteria	Pseudomonadales	Pseudomonadaceae	Pseudomonas	Pseudomonas_fulva
8c47cbcf09bb4e1ef5b11616c448a87f	Flexible	0.00268817	5.37634e-06	2	gyrB;Proteobacteria;Alphaproteobacteria;Rhizobiales;Bradyrhizobiaceae	0.996678	gyrB	Proteobacteria	Alphaproteobacteria	Rhizobiales	Bradyrhizobiaceae
8c9c0f4c67e9567bef4cf7c43772a54b	Flexible	0.00268817	2.68817e-06	2	gyrB;Proteobacteria;Alphaproteobacteria;Rhizobiales	0.999617	gyrB	Proteobacteria	Alphaproteobacteria	Rhizobiales
8ceca4215e02f5eb7f99c9e706255937	Flexible	0.00268817	5.37634e-06	2	gyrB;Actinobacteria;Actinobacteria;Streptomycetales;Streptomycetaceae;Streptomyces;Streptomyces_alboniger;	0.999785	gyrB	Actinobacteria	Actinobacteria	Streptomycetales	Streptomycetaceae	Streptomyces	Streptomyces_alboniger
8d008a3ff982738ca829c0e7b47ba3e6	Flexible	0.00268817	5.37634e-06	2	gyrB;Actinobacteria;Actinobacteria	0.720337	gyrB	Actinobacteria	Actinobacteria
8dcf19587e63c6d70f6ffb317ab038a2	Flexible	0.00268817	5.37634e-06	2	gyrB;Proteobacteria;Gammaproteobacteria;Enterobacterales;Enterobacteriaceae;Raoultella;Raoultella_ornithinolytica;	0.983927	gyrB	Proteobacteria	Gammaproteobacteria	Enterobacterales	Enterobacteriaceae	Raoultella	Raoultella_ornithinolytica
8e7b5f3871352fdfb7a45c34eadd0c2e	Flexible	0.00268817	6.72043e-06	2	gyrB;Bacteroidetes;Cytophagia;Cytophagales;Hymenobacteraceae;Hymenobacter;Hymenobacter_unclassified;	0.999772	gyrB	Bacteroidetes	Cytophagia	Cytophagales	Hymenobacteraceae	Hymenobacter	Hymenobacter_unclassified
8e8e674b148c3417475a2e2a3502964f	Flexible	0.00268817	2.68817e-06	2	gyrB;Firmicutes;Clostridia;Clostridiales;Clostridiaceae;Clostridium;Clostridium_aerotolerans;	0.999943	gyrB	Firmicutes	Clostridia	Clostridiales	Clostridiaceae	Clostridium	Clostridium_aerotolerans
8ecc7bbbcbc3da55ba71472fb60b8893	Flexible	0.00268817	9.4086e-06	2	gyrB;Proteobacteria;Betaproteobacteria;Burkholderiales;Oxalobacteraceae;Duganella;Duganella_unclassified;	0.805657	gyrB	Proteobacteria	Betaproteobacteria	Burkholderiales	Oxalobacteraceae	Duganella	Duganella_unclassified
8f3d00195335999a3508809a136dc412	Flexible	0.00268817	2.68817e-06	2	gyrB;unclassified;unclassified;unclassified;unclassified;unclassified;unclassified_unclassified;	0.924304	gyrB	unclassified	unclassified	unclassified	unclassified	unclassified	unclassified_unclassified
8f515b8175ebf964f6d4742dc0702680	Flexible	0.00268817	1.6129e-05	2	gyrB;Proteobacteria;Gammaproteobacteria;unclassified;unclassified;unclassified;unclassified_unclassified;	0.775832	gyrB	Proteobacteria	Gammaproteobacteria	unclassified	unclassified	unclassified	unclassified_unclassified
8f78515548693457a52e3df2ba986b21	Flexible	0.00268817	4.03226e-06	2	gyrB;Proteobacteria;Alphaproteobacteria;Rhodobacterales;Rhodobacteraceae;Paracoccus;Paracoccus_unclassified;	0.976955	gyrB	Proteobacteria	Alphaproteobacteria	Rhodobacterales	Rhodobacteraceae	Paracoccus	Paracoccus_unclassified
8fc05494a62ec68f54c131a3f98db65c	Flexible	0.00268817	2.68817e-06	2	gyrB;Proteobacteria	0.991118	gyrB	Proteobacteria
8fca3d5f189c9d92d647fc4c92206bfa	Flexible	0.00268817	5.37634e-06	2	gyrB;Proteobacteria;Gammaproteobacteria;Xanthomonadales;Xanthomonadaceae;Luteimonas;Luteimonas_unclassified;	0.998881	gyrB	Proteobacteria	Gammaproteobacteria	Xanthomonadales	Xanthomonadaceae	Luteimonas	Luteimonas_unclassified
914221177d4f487f566c78ced1bb0d85	Flexible	0.00268817	2.68817e-06	2	gyrB;Proteobacteria;Gammaproteobacteria;Enterobacterales;Enterobacteriaceae;Citrobacter;Citrobacter_unclassified;	0.955925	gyrB	Proteobacteria	Gammaproteobacteria	Enterobacterales	Enterobacteriaceae	Citrobacter	Citrobacter_unclassified
916a839ab0e0c33ccd5160dff749e853	Flexible	0.00268817	4.03226e-06	2	gyrB;Actinobacteria;Actinobacteria;Micrococcales;Microbacteriaceae;Microbacterium;Microbacterium_unclassified;	0.996645	gyrB	Actinobacteria	Actinobacteria	Micrococcales	Microbacteriaceae	Microbacterium	Microbacterium_unclassified
918ae509c1ee3a2bb0180c8843d60288	Flexible	0.00268817	2.41935e-05	2	gyrB;Actinobacteria;Actinobacteria;Propionibacteriales;Propionibacteriaceae	1	gyrB	Actinobacteria	Actinobacteria	Propionibacteriales	Propionibacteriaceae
91d012fe066c2d264f17cafbb660657c	Flexible	0.00268817	1.6129e-05	2	gyrB;Firmicutes;Bacilli;Bacillales;Bacillaceae;Bacillus;Bacillus_altitudinis_complex;	0.983431	gyrB	Firmicutes	Bacilli	Bacillales	Bacillaceae	Bacillus	Bacillus_altitudinis_complex
92786627d55375011b4a557522e5534e	Flexible	0.00268817	2.68817e-06	2	gyrB;Proteobacteria;Gammaproteobacteria;Pseudomonadales;Pseudomonadaceae;Pseudomonas;Pseudomonas_poae;	0.999997	gyrB	Proteobacteria	Gammaproteobacteria	Pseudomonadales	Pseudomonadaceae	Pseudomonas	Pseudomonas_poae
92a140ee11ffb5809b96e8b4ac50d8ea	Flexible	0.00268817	6.72043e-06	2	gyrB;Proteobacteria;Gammaproteobacteria;Enterobacterales;Yersiniaceae;Serratia;Serratia_grimesii;	0.9998	gyrB	Proteobacteria	Gammaproteobacteria	Enterobacterales	Yersiniaceae	Serratia	Serratia_grimesii
92cc27ac940906f9b87342023c4655d5	Flexible	0.00268817	2.68817e-06	2	gyrB;Bacteroidetes;Flavobacteriia;Flavobacteriales;Flavobacteriaceae;Chryseobacterium;Chryseobacterium_unclassified;	1	gyrB	Bacteroidetes	Flavobacteriia	Flavobacteriales	Flavobacteriaceae	Chryseobacterium	Chryseobacterium_unclassified
931025ac3026ff29e4f56f6cd9ff13c1	Flexible	0.00268817	1.74731e-05	2	gyrB;Proteobacteria;Betaproteobacteria;Burkholderiales;Oxalobacteraceae;Duganella;Duganella_unclassified;	0.701784	gyrB	Proteobacteria	Betaproteobacteria	Burkholderiales	Oxalobacteraceae	Duganella	Duganella_unclassified
93a927cb2bd0d1df2fdb1ca102c723ce	Flexible	0.00268817	6.04839e-05	2	gyrB;Proteobacteria;Gammaproteobacteria;unclassified;unclassified;unclassified;unclassified_unclassified;	0.989811	gyrB	Proteobacteria	Gammaproteobacteria	unclassified	unclassified	unclassified	unclassified_unclassified
942b0ac2793d4a111f3bc6f96f5407ef	Flexible	0.00268817	2.68817e-06	2	gyrB;Actinobacteria;Actinobacteria;Micrococcales;Microbacteriaceae;Frigoribacterium;Frigoribacterium_unclassified;	1	gyrB	Actinobacteria	Actinobacteria	Micrococcales	Microbacteriaceae	Frigoribacterium	Frigoribacterium_unclassified
94388b8d1b84975a351759028e9c41ac	Flexible	0.00268817	6.72043e-06	2	gyrB;Proteobacteria	1	gyrB	Proteobacteria
9592c57aebe025a08f1fa1f522d4f538	Flexible	0.00268817	4.03226e-06	2	gyrB;Proteobacteria;Alphaproteobacteria;Rhizobiales;Rhizobiaceae;Rhizobium;Rhizobium_unclassified;	0.872093	gyrB	Proteobacteria	Alphaproteobacteria	Rhizobiales	Rhizobiaceae	Rhizobium	Rhizobium_unclassified
9658c31be068388305df7eecdef0b0cf	Flexible	0.00268817	8.06452e-06	2	gyrB;Proteobacteria;Betaproteobacteria;Burkholderiales;Burkholderiaceae;Paucimonas;Paucimonas_unclassified;	0.999984	gyrB	Proteobacteria	Betaproteobacteria	Burkholderiales	Burkholderiaceae	Paucimonas	Paucimonas_unclassified
96f9903fee478d7e34b04b3f54475218	Flexible	0.00268817	4.03226e-06	2	gyrB;Proteobacteria;Alphaproteobacteria;Rhizobiales;Methylobacteriaceae;Methylobacterium;Methylobacterium_unclassified;	0.999302	gyrB	Proteobacteria	Alphaproteobacteria	Rhizobiales	Methylobacteriaceae	Methylobacterium	Methylobacterium_unclassified
97070fd9721bd0674baa4e59d7fcfae6	Flexible	0.00268817	2.68817e-06	2	gyrB;Actinobacteria;Actinobacteria;Propionibacteriales;Nocardioidaceae;Aeromicrobium;Aeromicrobium_unclassified;	0.998068	gyrB	Actinobacteria	Actinobacteria	Propionibacteriales	Nocardioidaceae	Aeromicrobium	Aeromicrobium_unclassified
9760549b02f43b092b94b2bc5928f2c1	Flexible	0.00268817	9.4086e-06	2	gyrB;unclassified;unclassified;unclassified;unclassified;unclassified;unclassified_unclassified;	0.975439	gyrB	unclassified	unclassified	unclassified	unclassified	unclassified	unclassified_unclassified
98288b1d9b1a10d98a34ea7188053794	Flexible	0.00268817	5.24194e-05	2	gyrB;Proteobacteria;Gammaproteobacteria;Pseudomonadales;Pseudomonadaceae;Pseudomonas;Pseudomonas_xanthomarina;	0.798922	gyrB	Proteobacteria	Gammaproteobacteria	Pseudomonadales	Pseudomonadaceae	Pseudomonas	Pseudomonas_xanthomarina
9840fd376a9ec3608e314c1e95405c28	Flexible	0.00268817	2.95699e-05	2	gyrB;Firmicutes;Bacilli;Lactobacillales;Streptococcaceae;Streptococcus;Streptococcus_mitis;	0.958904	gyrB	Firmicutes	Bacilli	Lactobacillales	Streptococcaceae	Streptococcus	Streptococcus_mitis
98bec2cdee547df14a4032941323a582	Flexible	0.00268817	1.88172e-05	2	gyrB;Proteobacteria;Gammaproteobacteria;Enterobacterales;Erwiniaceae;Erwinia;Erwinia_unclassified;	0.984826	gyrB	Proteobacteria	Gammaproteobacteria	Enterobacterales	Erwiniaceae	Erwinia	Erwinia_unclassified
98f244910e726d6625ca0995cb4cfa94	Flexible	0.00268817	6.72043e-06	2	gyrB;Actinobacteria;Actinobacteria;Micrococcales;Microbacteriaceae;Microbacterium;Microbacterium_unclassified;	0.983372	gyrB	Actinobacteria	Actinobacteria	Micrococcales	Microbacteriaceae	Microbacterium	Microbacterium_unclassified
996282fb0d5d1b471fa4236d50f7be03	Flexible	0.00268817	8.06452e-06	2	gyrB;Actinobacteria;Actinobacteria;Micrococcales;Microbacteriaceae;Clavibacter	0.842353	gyrB	Actinobacteria	Actinobacteria	Micrococcales	Microbacteriaceae	Clavibacter
996b219cc1864c5dd10447ececbc221c	Flexible	0.00268817	8.06452e-06	2	gyrB;Proteobacteria;Alphaproteobacteria;Rhodobacterales;Rhodobacteraceae;Rhodobacter;Rhodobacter_unclassified;	0.755591	gyrB	Proteobacteria	Alphaproteobacteria	Rhodobacterales	Rhodobacteraceae	Rhodobacter	Rhodobacter_unclassified
99706d568d164534430046d5682165cf	Flexible	0.00268817	4.03226e-06	2	gyrB;Firmicutes;Bacilli;Bacillales;Paenibacillaceae;Brevibacillus;Brevibacillus_thermoruber;	1	gyrB	Firmicutes	Bacilli	Bacillales	Paenibacillaceae	Brevibacillus	Brevibacillus_thermoruber
99a504dc49510bbe33e61f88cc275af6	Flexible	0.00268817	2.68817e-06	2	gyrB;Proteobacteria;Betaproteobacteria;Burkholderiales;Comamonadaceae;Comamonas;Comamonas_testosteroni;	0.998516	gyrB	Proteobacteria	Betaproteobacteria	Burkholderiales	Comamonadaceae	Comamonas	Comamonas_testosteroni
99c2a23a4412576fd53a525112b070d1	Flexible	0.00268817	4.7043e-05	2	gyrB;Proteobacteria	1	gyrB	Proteobacteria
9a8d047e765554e43a306446ae5e0c23	Flexible	0.00268817	1.20968e-05	2	gyrB;Proteobacteria;Alphaproteobacteria;Sphingomonadales;Sphingomonadaceae;Sphingobium;Sphingobium_unclassified;	0.99969	gyrB	Proteobacteria	Alphaproteobacteria	Sphingomonadales	Sphingomonadaceae	Sphingobium	Sphingobium_unclassified
9b3599de017071c2c83329ff17d3f86a	Flexible	0.00268817	2.68817e-05	2	gyrB;Proteobacteria;Betaproteobacteria;Nitrosomonadales;Nitrosomonadaceae;Nitrosospira;Nitrosospira_unclassified;	0.999554	gyrB	Proteobacteria	Betaproteobacteria	Nitrosomonadales	Nitrosomonadaceae	Nitrosospira	Nitrosospira_unclassified
9b7adb935155e938ecef3212dc2b22bd	Flexible	0.00268817	2.68817e-06	2	gyrB;Actinobacteria;Actinobacteria;Micrococcales;Microbacteriaceae;Plantibacter;Plantibacter_unclassified;	1	gyrB	Actinobacteria	Actinobacteria	Micrococcales	Microbacteriaceae	Plantibacter	Plantibacter_unclassified
9be81c18fdf3552d6e3940d882090a2c	Flexible	0.00268817	5.37634e-06	2	gyrB;Proteobacteria;Gammaproteobacteria;Pseudomonadales;Pseudomonadaceae;Pseudomonas;Pseudomonas_unclassified;	0.995298	gyrB	Proteobacteria	Gammaproteobacteria	Pseudomonadales	Pseudomonadaceae	Pseudomonas	Pseudomonas_unclassified
9c2f85ee5950644b7c14feda95e07136	Flexible	0.00268817	6.72043e-06	2	gyrB;Proteobacteria;Alphaproteobacteria;Sphingomonadales;Sphingomonadaceae;Sphingomonas;Sphingomonas_unclassified;	0.999629	gyrB	Proteobacteria	Alphaproteobacteria	Sphingomonadales	Sphingomonadaceae	Sphingomonas	Sphingomonas_unclassified
9cbcaf0da9e6b84bc4590e2587e7b4eb	Flexible	0.00268817	2.68817e-06	2	gyrB;Firmicutes;Bacilli;Lactobacillales;Leuconostocaceae;Weissella;Weissella_cibaria;	0.999973	gyrB	Firmicutes	Bacilli	Lactobacillales	Leuconostocaceae	Weissella	Weissella_cibaria
9ccccc0d83a6b6c1c81b56123d86a6dd	Flexible	0.00268817	1.07527e-05	2	gyrB;Proteobacteria;Alphaproteobacteria;Sphingomonadales;Sphingomonadaceae;Sphingomonas;Sphingomonas_unclassified;	0.999332	gyrB	Proteobacteria	Alphaproteobacteria	Sphingomonadales	Sphingomonadaceae	Sphingomonas	Sphingomonas_unclassified
9d0ac602200966b2077b4496f6b9f22d	Flexible	0.00268817	5.37634e-06	2	gyrB;Actinobacteria;Actinobacteria;Streptosporangiales;Nocardiopsaceae;Nocardiopsis;Nocardiopsis_dassonvillei;	0.898873	gyrB	Actinobacteria	Actinobacteria	Streptosporangiales	Nocardiopsaceae	Nocardiopsis	Nocardiopsis_dassonvillei
9e85577a38098234d862fcde94cf8a12	Flexible	0.00268817	4.03226e-06	2	gyrB;Proteobacteria;Betaproteobacteria;Burkholderiales;Oxalobacteraceae;Duganella;Duganella_unclassified;	0.98514	gyrB	Proteobacteria	Betaproteobacteria	Burkholderiales	Oxalobacteraceae	Duganella	Duganella_unclassified
a1cd136a4bc1a2a3002540552b8da641	Flexible	0.00268817	1.07527e-05	2	gyrB;Proteobacteria;Gammaproteobacteria;Pseudomonadales;Moraxellaceae;Alkanindiges;Alkanindiges_unclassified;	1	gyrB	Proteobacteria	Gammaproteobacteria	Pseudomonadales	Moraxellaceae	Alkanindiges	Alkanindiges_unclassified
a1e14a078268e6190be353f01d55fb4e	Flexible	0.00268817	9.4086e-06	2	gyrB;Proteobacteria;Alphaproteobacteria;Rhodobacterales	0.999963	gyrB	Proteobacteria	Alphaproteobacteria	Rhodobacterales
a20d9a94ffe42fd770531fc1bd672190	Flexible	0.00268817	4.03226e-06	2	gyrB	0.995547	gyrB
a22c454ae76d861adb945f1db222fade	Flexible	0.00268817	1.20968e-05	2	gyrB;Actinobacteria;Actinobacteria;Micrococcales;Microbacteriaceae;Plantibacter;Plantibacter_unclassified;	1	gyrB	Actinobacteria	Actinobacteria	Micrococcales	Microbacteriaceae	Plantibacter	Plantibacter_unclassified
a23809bf8ec6624421978ba3cb1b50a3	Flexible	0.00268817	1.20968e-05	2	gyrB;Firmicutes;Bacilli;Bacillales;Bacillaceae;Bacillus;Bacillus_altitudinis_complex;	0.980378	gyrB	Firmicutes	Bacilli	Bacillales	Bacillaceae	Bacillus	Bacillus_altitudinis_complex
a2490187c9439e846f298ed31286bed9	Flexible	0.00268817	1.34409e-05	2	gyrB;Actinobacteria;Actinobacteria;Propionibacteriales;Nocardioidaceae;Nocardioides;Nocardioides_unclassified;	0.999993	gyrB	Actinobacteria	Actinobacteria	Propionibacteriales	Nocardioidaceae	Nocardioides	Nocardioides_unclassified
a306d85b176ab26618090d0fe1541d3f	Flexible	0.00268817	4.03226e-06	2	gyrB;Proteobacteria;Gammaproteobacteria;Xanthomonadales;Xanthomonadaceae;Stenotrophomonas;Stenotrophomonas_unclassified;	0.936925	gyrB	Proteobacteria	Gammaproteobacteria	Xanthomonadales	Xanthomonadaceae	Stenotrophomonas	Stenotrophomonas_unclassified
a314e406b12f768c489a47cd9d54e00a	Flexible	0.00268817	2.68817e-06	2	gyrB;Proteobacteria;Alphaproteobacteria;Rhizobiales;Methylobacteriaceae;Methylobacterium;Methylobacterium_phyllosphaerae;	0.968829	gyrB	Proteobacteria	Alphaproteobacteria	Rhizobiales	Methylobacteriaceae	Methylobacterium	Methylobacterium_phyllosphaerae
a34dc2d7b86477f31593956247516549	Flexible	0.00268817	4.03226e-06	2	gyrB;Proteobacteria;Alphaproteobacteria;Rhizobiales	0.999878	gyrB	Proteobacteria	Alphaproteobacteria	Rhizobiales
a3527bdb0b645a15f9a99500ae056356	Flexible	0.00268817	5.37634e-06	2	gyrB;Firmicutes;Bacilli;Bacillales;Paenibacillaceae;Paenibacillus;Paenibacillus_unclassified;	0.994925	gyrB	Firmicutes	Bacilli	Bacillales	Paenibacillaceae	Paenibacillus	Paenibacillus_unclassified
a35cac83ef91bf31acc464ed0a6b59b0	Flexible	0.00268817	2.68817e-06	2	gyrB;Proteobacteria;Alphaproteobacteria;Rhizobiales;Hyphomicrobiaceae;Devosia;Devosia_unclassified;	0.744811	gyrB	Proteobacteria	Alphaproteobacteria	Rhizobiales	Hyphomicrobiaceae	Devosia	Devosia_unclassified
a35e4207e83964c72a43ddce2778b82c	Flexible	0.00268817	1.88172e-05	2	gyrB;Proteobacteria;Gammaproteobacteria;Pseudomonadales;Pseudomonadaceae;Pseudomonas;Pseudomonas_unclassified;	0.85234	gyrB	Proteobacteria	Gammaproteobacteria	Pseudomonadales	Pseudomonadaceae	Pseudomonas	Pseudomonas_unclassified
a40f9b1d56ad6c3981faa263071a6461	Flexible	0.00268817	4.03226e-06	2	gyrB;Proteobacteria;Gammaproteobacteria;Xanthomonadales;Xanthomonadaceae;Stenotrophomonas	1	gyrB	Proteobacteria	Gammaproteobacteria	Xanthomonadales	Xanthomonadaceae	Stenotrophomonas
a4631fbdd3e7f62cf729880324043b05	Flexible	0.00268817	6.72043e-06	2	gyrB;Proteobacteria;Betaproteobacteria;Burkholderiales;Burkholderiaceae;Ralstonia;Ralstonia_unclassified;	0.874151	gyrB	Proteobacteria	Betaproteobacteria	Burkholderiales	Burkholderiaceae	Ralstonia	Ralstonia_unclassified
a487321e9bc486eab4637829c6a4192b	Flexible	0.00268817	4.03226e-06	2	gyrB;Proteobacteria;Gammaproteobacteria;Enterobacterales;Erwiniaceae;Pantoea;Pantoea_unclassified;	0.944949	gyrB	Proteobacteria	Gammaproteobacteria	Enterobacterales	Erwiniaceae	Pantoea	Pantoea_unclassified
a4a7d4e6d170cb21aefe709efff25265	Flexible	0.00268817	5.37634e-06	2	gyrB;Proteobacteria;Alphaproteobacteria;Sphingomonadales;Sphingomonadaceae;Sphingobium;Sphingobium_unclassified;	0.881415	gyrB	Proteobacteria	Alphaproteobacteria	Sphingomonadales	Sphingomonadaceae	Sphingobium	Sphingobium_unclassified
a5020d00a4e187008172c8d274ebde5b	Flexible	0.00268817	2.68817e-05	2	gyrB;Firmicutes;Bacilli;Bacillales;Bacillaceae;Bacillus;Bacillus_altitudinis_complex;	0.980478	gyrB	Firmicutes	Bacilli	Bacillales	Bacillaceae	Bacillus	Bacillus_altitudinis_complex
a594207f60e06e2b39eb9f6f84bcf1aa	Flexible	0.00268817	1.47849e-05	2	gyrB;Proteobacteria;Gammaproteobacteria;Pseudomonadales;Pseudomonadaceae;Pseudomonas	0.999944	gyrB	Proteobacteria	Gammaproteobacteria	Pseudomonadales	Pseudomonadaceae	Pseudomonas
a66f50c008d47418935d67571ac139e4	Flexible	0.00268817	2.68817e-06	2	gyrB;Proteobacteria;Betaproteobacteria;Burkholderiales;Oxalobacteraceae;Massilia;Massilia_unclassified;	0.998924	gyrB	Proteobacteria	Betaproteobacteria	Burkholderiales	Oxalobacteraceae	Massilia	Massilia_unclassified
a677030a68126e911aeb389577d74162	Flexible	0.00268817	4.7043e-05	2	gyrB;Proteobacteria;Alphaproteobacteria;Rhodospirillales;unclassified;Enhydrobacter	0.962863	gyrB	Proteobacteria	Alphaproteobacteria	Rhodospirillales	unclassified	Enhydrobacter
a79d5d697978d25baf0317172cf3c200	Flexible	0.00268817	4.03226e-06	2	gyrB;Proteobacteria;Gammaproteobacteria;Xanthomonadales;Xanthomonadaceae;Xanthomonas;Xanthomonas_campestris;	0.998253	gyrB	Proteobacteria	Gammaproteobacteria	Xanthomonadales	Xanthomonadaceae	Xanthomonas	Xanthomonas_campestris
a894959dd93f7b3d252a78dacef8d72d	Flexible	0.00268817	0.000165323	2	gyrB;Proteobacteria;Betaproteobacteria;Burkholderiales;Burkholderiaceae;Ralstonia	0.983571	gyrB	Proteobacteria	Betaproteobacteria	Burkholderiales	Burkholderiaceae	Ralstonia
a8b7667e3e226a226cc9db14cc1d8ab6	Flexible	0.00268817	2.68817e-06	2	gyrB;Proteobacteria;Gammaproteobacteria;Pseudomonadales;Moraxellaceae;Acinetobacter;Acinetobacter_johnsonii;	0.999982	gyrB	Proteobacteria	Gammaproteobacteria	Pseudomonadales	Moraxellaceae	Acinetobacter	Acinetobacter_johnsonii
aaecf09837adffe6fd49a608ac33e317	Flexible	0.00268817	4.03226e-06	2	gyrB;Proteobacteria;Alphaproteobacteria;Caulobacterales;Caulobacteraceae;Brevundimonas;Brevundimonas_unclassified;	0.994384	gyrB	Proteobacteria	Alphaproteobacteria	Caulobacterales	Caulobacteraceae	Brevundimonas	Brevundimonas_unclassified
ab3ff0b23dc4f4573b8d4cfa343103cd	Flexible	0.00268817	0.000125	2	gyrB;Proteobacteria;Gammaproteobacteria;Pseudomonadales;Pseudomonadaceae;Pseudomonas;Pseudomonas_unclassified;	0.814789	gyrB	Proteobacteria	Gammaproteobacteria	Pseudomonadales	Pseudomonadaceae	Pseudomonas	Pseudomonas_unclassified
aba2395827987388ca6abffca742999f	Flexible	0.00268817	1.6129e-05	2	gyrB;Firmicutes;Bacilli;Lactobacillales;Enterococcaceae;Enterococcus;Enterococcus_plantarum;	1	gyrB	Firmicutes	Bacilli	Lactobacillales	Enterococcaceae	Enterococcus	Enterococcus_plantarum
abd0fa0564d86022359e97ad9dfeb52e	Flexible	0.00268817	2.95699e-05	2	gyrB;Firmicutes;Bacilli;Bacillales;Bacillaceae;Terribacillus;Terribacillus_unclassified;	0.999917	gyrB	Firmicutes	Bacilli	Bacillales	Bacillaceae	Terribacillus	Terribacillus_unclassified
acb2554a5dcbeb7e3ea0c6c1b8ae76ba	Flexible	0.00268817	6.72043e-06	2	gyrB;Proteobacteria;Alphaproteobacteria;Sphingomonadales;Sphingomonadaceae;Sphingomonas;Sphingomonas_unclassified;	0.999905	gyrB	Proteobacteria	Alphaproteobacteria	Sphingomonadales	Sphingomonadaceae	Sphingomonas	Sphingomonas_unclassified
acee48ee9d2417a82a4c57b0cb367e9f	Flexible	0.00268817	1.74731e-05	2	gyrB;Firmicutes;Bacilli;Bacillales;Bacillaceae;Bacillus;Bacillus_altitudinis_complex;	0.979238	gyrB	Firmicutes	Bacilli	Bacillales	Bacillaceae	Bacillus	Bacillus_altitudinis_complex
ad62d13d87f824f3b96326a18f0e4260	Flexible	0.00268817	1.20968e-05	2	gyrB;Proteobacteria;Betaproteobacteria;Burkholderiales	0.999334	gyrB	Proteobacteria	Betaproteobacteria	Burkholderiales
ad630333fd3e4d79729cfc0fbf59951e	Flexible	0.00268817	1.20968e-05	2	gyrB;Firmicutes;Bacilli;Bacillales;Bacillaceae;Bacillus;Bacillus_altitudinis_complex;	0.979968	gyrB	Firmicutes	Bacilli	Bacillales	Bacillaceae	Bacillus	Bacillus_altitudinis_complex
ae000656720d2eda7103f9a204b16a9a	Flexible	0.00268817	2.68817e-06	2	gyrB;Firmicutes;Bacilli;Bacillales;Paenibacillaceae;Paenibacillus;Paenibacillus_unclassified;	0.990679	gyrB	Firmicutes	Bacilli	Bacillales	Paenibacillaceae	Paenibacillus	Paenibacillus_unclassified
ae5217450679d702c6d2c74973254acb	Flexible	0.00268817	2.68817e-06	2	gyrB;Proteobacteria;Alphaproteobacteria;Rhodobacterales;Rhodobacteraceae;unclassified;unclassified_unclassified;	0.981481	gyrB	Proteobacteria	Alphaproteobacteria	Rhodobacterales	Rhodobacteraceae	unclassified	unclassified_unclassified
ae62b42aba2a188548cc0f50bab654b5	Flexible	0.00268817	2.68817e-06	2	gyrB;Proteobacteria;Gammaproteobacteria;Pseudomonadales;Pseudomonadaceae;Pseudomonas;Pseudomonas_amygdali;	0.708477	gyrB	Proteobacteria	Gammaproteobacteria	Pseudomonadales	Pseudomonadaceae	Pseudomonas	Pseudomonas_amygdali
b16651092dc545d4809d6cfa0d0fc603	Flexible	0.00268817	2.15054e-05	2	gyrB;Proteobacteria;Gammaproteobacteria;Pseudomonadales;Pseudomonadaceae;Pseudomonas;Pseudomonas_cedrina;	0.999882	gyrB	Proteobacteria	Gammaproteobacteria	Pseudomonadales	Pseudomonadaceae	Pseudomonas	Pseudomonas_cedrina
b199c30902e153edefc4b60a87a2d688	Flexible	0.00268817	8.06452e-06	2	gyrB;Proteobacteria;Alphaproteobacteria;Caulobacterales;Caulobacteraceae;Brevundimonas;Brevundimonas_unclassified;	0.95585	gyrB	Proteobacteria	Alphaproteobacteria	Caulobacterales	Caulobacteraceae	Brevundimonas	Brevundimonas_unclassified
b1a7f7ce661315f5e5c24c07cbb31807	Flexible	0.00268817	0.000155914	2	gyrB;Proteobacteria;Proteobacteria;unclassified;unclassified;unclassified;unclassified_unclassified;	0.923722	gyrB	Proteobacteria	Proteobacteria	unclassified	unclassified	unclassified	unclassified_unclassified
b1d8a10d5b9bf04df4791ac3ed3f760b	Flexible	0.00268817	0.000353495	2	gyrB;unclassified;unclassified;unclassified;unclassified;unclassified;unclassified_unclassified;	0.980131	gyrB	unclassified	unclassified	unclassified	unclassified	unclassified	unclassified_unclassified
b21a78fb46ed9ad98293a1914b552066	Flexible	0.00268817	2.68817e-06	2	gyrB;Actinobacteria;Actinobacteria;Micrococcales;Microbacteriaceae;Plantibacter;Plantibacter_unclassified;	1	gyrB	Actinobacteria	Actinobacteria	Micrococcales	Microbacteriaceae	Plantibacter	Plantibacter_unclassified
b332f22c0e37b5f32a267203b491c03f	Flexible	0.00268817	6.72043e-06	2	gyrB;Firmicutes;Bacilli;Bacillales;Bacillaceae;Bacillus;Bacillus_murimartini;	0.764053	gyrB	Firmicutes	Bacilli	Bacillales	Bacillaceae	Bacillus	Bacillus_murimartini
b3eb960d2a9e40fbba819c1cc8ddfa9f	Flexible	0.00268817	4.03226e-06	2	gyrB;Proteobacteria;Alphaproteobacteria;Rhizobiales	0.999977	gyrB	Proteobacteria	Alphaproteobacteria	Rhizobiales
b44d096c6a29b7ab75f6504c482764fc	Flexible	0.00268817	2.68817e-06	2	gyrB;Proteobacteria;Alphaproteobacteria;Sphingomonadales;Sphingomonadaceae;Sphingomonas;Sphingomonas_unclassified;	0.998678	gyrB	Proteobacteria	Alphaproteobacteria	Sphingomonadales	Sphingomonadaceae	Sphingomonas	Sphingomonas_unclassified
b4fcab2a8aac5e69d1b39ae51249e77b	Flexible	0.00268817	3.49462e-05	2	gyrB;Proteobacteria;Proteobacteria;Pseudomonadales;Pseudomonadaceae;Pseudomonas;Pseudomonas_koreensis;	0.962219	gyrB	Proteobacteria	Proteobacteria	Pseudomonadales	Pseudomonadaceae	Pseudomonas	Pseudomonas_koreensis
b5088811c62323fa978cfbc9c507e991	Flexible	0.00268817	6.72043e-06	2	gyrB;Bacteroidetes;Flavobacteriia;Flavobacteriales;Flavobacteriaceae;Myroides;Myroides_odoratus;	0.999341	gyrB	Bacteroidetes	Flavobacteriia	Flavobacteriales	Flavobacteriaceae	Myroides	Myroides_odoratus
b51b6642cadd23aad5cf0372d985fe52	Flexible	0.00268817	2.68817e-06	2	gyrB;Proteobacteria;Alphaproteobacteria;Sphingomonadales;Sphingomonadaceae;Novosphingobium;Novosphingobium_unclassified;	0.990813	gyrB	Proteobacteria	Alphaproteobacteria	Sphingomonadales	Sphingomonadaceae	Novosphingobium	Novosphingobium_unclassified
b5beed97944ab62d8ab6bf36fc98d334	Flexible	0.00268817	0.000215054	2	gyrB;Proteobacteria;Gammaproteobacteria;Pseudomonadales;Pseudomonadaceae;Pseudomonas	0.999563	gyrB	Proteobacteria	Gammaproteobacteria	Pseudomonadales	Pseudomonadaceae	Pseudomonas
b64ae1521d3f53d388687af16e10b2c6	Flexible	0.00268817	5.37634e-06	2	gyrB;Proteobacteria;Gammaproteobacteria;Pseudomonadales;Moraxellaceae;Acinetobacter	1	gyrB	Proteobacteria	Gammaproteobacteria	Pseudomonadales	Moraxellaceae	Acinetobacter
b84f0c28e695aeb813a5ffcdeaa9856d	Flexible	0.00268817	2.41935e-05	2	gyrB;Proteobacteria;Gammaproteobacteria;Pseudomonadales;Pseudomonadaceae;Pseudomonas;Pseudomonas_umsongensis;	0.999352	gyrB	Proteobacteria	Gammaproteobacteria	Pseudomonadales	Pseudomonadaceae	Pseudomonas	Pseudomonas_umsongensis
b8c979fe27eb037498cca1f999217fab	Flexible	0.00268817	5.37634e-06	2	gyrB;Proteobacteria;Alphaproteobacteria;Rhizobiales	0.99984	gyrB	Proteobacteria	Alphaproteobacteria	Rhizobiales
b92ce303b109a4f2735a0950d34f2067	Flexible	0.00268817	8.06452e-06	2	gyrB;Proteobacteria;Gammaproteobacteria;Pseudomonadales;Pseudomonadaceae;Pseudomonas;Pseudomonas_moraviensis;	0.859056	gyrB	Proteobacteria	Gammaproteobacteria	Pseudomonadales	Pseudomonadaceae	Pseudomonas	Pseudomonas_moraviensis
b9b66ee4b32517854434025715eb5f7b	Flexible	0.00268817	6.72043e-06	2	gyrB;Firmicutes;Bacilli;Bacillales;Bacillaceae;Bacillus;Bacillus_simplex;	0.999999	gyrB	Firmicutes	Bacilli	Bacillales	Bacillaceae	Bacillus	Bacillus_simplex
b9c7baa3bbefd647c3067fdcfca5670d	Flexible	0.00268817	4.03226e-06	2	gyrB;Proteobacteria;Betaproteobacteria;Burkholderiales;Comamonadaceae;Variovorax;Variovorax_unclassified;	0.914109	gyrB	Proteobacteria	Betaproteobacteria	Burkholderiales	Comamonadaceae	Variovorax	Variovorax_unclassified
ba0460a288eb81d44c6ba9e6ed6f621c	Flexible	0.00268817	2.68817e-06	2	gyrB;Firmicutes;Tissierellia;Tissierellales;Peptoniphilaceae;Finegoldia;Finegoldia_magna;	0.948423	gyrB	Firmicutes	Tissierellia	Tissierellales	Peptoniphilaceae	Finegoldia	Finegoldia_magna
ba74301f1fa2374a0647a4585f5a0e66	Flexible	0.00268817	1.34409e-05	2	gyrB;Proteobacteria;Alphaproteobacteria;Rhizobiales;Rhizobiaceae;Rhizobium;Rhizobium_unclassified;	0.785818	gyrB	Proteobacteria	Alphaproteobacteria	Rhizobiales	Rhizobiaceae	Rhizobium	Rhizobium_unclassified
ba98853150d14cfcf213bb0705d4a5fb	Flexible	0.00268817	2.68817e-06	2	gyrB;Proteobacteria;Betaproteobacteria;Burkholderiales;Oxalobacteraceae;Duganella;Duganella_unclassified;	0.932517	gyrB	Proteobacteria	Betaproteobacteria	Burkholderiales	Oxalobacteraceae	Duganella	Duganella_unclassified
bc5390c327f47cc4e3e8dbe3ab395326	Flexible	0.00268817	2.68817e-06	2	gyrB;Bacteroidetes;Flavobacteriia;Flavobacteriales;Flavobacteriaceae;Chryseobacterium;Chryseobacterium_unclassified;	0.999019	gyrB	Bacteroidetes	Flavobacteriia	Flavobacteriales	Flavobacteriaceae	Chryseobacterium	Chryseobacterium_unclassified
bc595d9a811e06d4512fcdc63ad8ea6f	Flexible	0.00268817	4.03226e-06	2	gyrB;Firmicutes;Bacilli;Bacillales;Bacillaceae;Bacillus;Bacillus_niacini;	0.872531	gyrB	Firmicutes	Bacilli	Bacillales	Bacillaceae	Bacillus	Bacillus_niacini
bee8bf221d576ea363c179ecb154414c	Flexible	0.00268817	2.68817e-06	2	gyrB;Proteobacteria;Betaproteobacteria;Burkholderiales;Oxalobacteraceae;Duganella;Duganella_unclassified;	0.954693	gyrB	Proteobacteria	Betaproteobacteria	Burkholderiales	Oxalobacteraceae	Duganella	Duganella_unclassified
bf7652b3d37d30900feb7bbbe4ae3aab	Flexible	0.00268817	2.41935e-05	2	gyrB;Proteobacteria;Gammaproteobacteria;Enterobacterales;Enterobacteriaceae;Leclercia;Leclercia_unclassified;	0.893357	gyrB	Proteobacteria	Gammaproteobacteria	Enterobacterales	Enterobacteriaceae	Leclercia	Leclercia_unclassified
c055832ed9995cb71486998c5aa6178e	Flexible	0.00268817	1.6129e-05	2	gyrB;Firmicutes;Bacilli;Bacillales;Staphylococcaceae;Staphylococcus;Staphylococcus_epidermidis;	0.999982	gyrB	Firmicutes	Bacilli	Bacillales	Staphylococcaceae	Staphylococcus	Staphylococcus_epidermidis
c2cb5f0619754fced03ce178fdf9162a	Flexible	0.00268817	4.03226e-06	2	gyrB;Proteobacteria;Alphaproteobacteria;Sphingomonadales;Sphingomonadaceae;Sphingomonas;Sphingomonas_unclassified;	0.999987	gyrB	Proteobacteria	Alphaproteobacteria	Sphingomonadales	Sphingomonadaceae	Sphingomonas	Sphingomonas_unclassified
c44a630f2f89791cde377e473c611ff8	Flexible	0.00268817	4.7043e-05	2	gyrB;Proteobacteria	0.766958	gyrB	Proteobacteria
c4d3f5add7ce3ace7a19c50dc84f266a	Flexible	0.00268817	2.68817e-06	2	gyrB;Proteobacteria;Gammaproteobacteria;Pseudomonadales;Moraxellaceae;Acinetobacter;Acinetobacter_pittii;	0.987866	gyrB	Proteobacteria	Gammaproteobacteria	Pseudomonadales	Moraxellaceae	Acinetobacter	Acinetobacter_pittii
c5117ccc2828ea5aa4e14a97213ec67e	Flexible	0.00268817	6.72043e-06	2	gyrB;Proteobacteria;Gammaproteobacteria;Pseudomonadales;Pseudomonadaceae;Pseudomonas;Pseudomonas_fluorescens;	0.863511	gyrB	Proteobacteria	Gammaproteobacteria	Pseudomonadales	Pseudomonadaceae	Pseudomonas	Pseudomonas_fluorescens
c52155cdf0fb6d2696f96b39cf6c3404	Flexible	0.00268817	4.03226e-06	2	gyrB;Firmicutes;Bacilli;Lactobacillales;Streptococcaceae;Lactococcus;Lactococcus_lactis;	0.994165	gyrB	Firmicutes	Bacilli	Lactobacillales	Streptococcaceae	Lactococcus	Lactococcus_lactis
c560bb0a2611adb2a46bc95225b88ed4	Flexible	0.00268817	6.72043e-06	2	gyrB;Bacteroidetes;Cytophagia;Cytophagales;Hymenobacteraceae;Hymenobacter;Hymenobacter_norwichensis;	0.998592	gyrB	Bacteroidetes	Cytophagia	Cytophagales	Hymenobacteraceae	Hymenobacter	Hymenobacter_norwichensis
c7143d18741f6ea19dd06eb4f603ef73	Flexible	0.00268817	5.51075e-05	2	gyrB;Proteobacteria;Gammaproteobacteria;Enterobacterales;Yersiniaceae;Serratia;Serratia_liquefaciens;	0.999959	gyrB	Proteobacteria	Gammaproteobacteria	Enterobacterales	Yersiniaceae	Serratia	Serratia_liquefaciens
c7266e8faab094724b6e0781d795dd5f	Flexible	0.00268817	2.68817e-06	2	gyrB;Proteobacteria	1	gyrB	Proteobacteria
c999845969558a06a8bcb46396fba18f	Flexible	0.00268817	2.68817e-06	2	gyrB;Proteobacteria;Gammaproteobacteria;Pseudomonadales;Pseudomonadaceae;Pseudomonas;Pseudomonas_unclassified;	0.964317	gyrB	Proteobacteria	Gammaproteobacteria	Pseudomonadales	Pseudomonadaceae	Pseudomonas	Pseudomonas_unclassified
ca6b2974d6ee02e59557fa522d62ba5e	Flexible	0.00268817	2.68817e-06	2	gyrB;Proteobacteria;Gammaproteobacteria;Pseudomonadales;Pseudomonadaceae;Pseudomonas	0.997231	gyrB	Proteobacteria	Gammaproteobacteria	Pseudomonadales	Pseudomonadaceae	Pseudomonas
ca73ab9fb5aa8edcad3db0b3aed2eb68	Flexible	0.00268817	8.06452e-06	2	gyrB;Proteobacteria;Gammaproteobacteria;Aeromonadales;Aeromonadaceae;Aeromonas;Aeromonas_salmonicida;	0.999981	gyrB	Proteobacteria	Gammaproteobacteria	Aeromonadales	Aeromonadaceae	Aeromonas	Aeromonas_salmonicida
ca7af65dfa4356044a53ca5b5a0b6bea	Flexible	0.00268817	4.56989e-05	2	gyrB;Proteobacteria;Proteobacteria;Oceanospirillales;Halomonadaceae;Halomonas;Halomonas_aquamarina;	0.83195	gyrB	Proteobacteria	Proteobacteria	Oceanospirillales	Halomonadaceae	Halomonas	Halomonas_aquamarina
caa5738637e053abd9ae74aed685cb5c	Flexible	0.00268817	9.4086e-06	2	gyrB;Actinobacteria;Actinobacteria;Micrococcales;Intrasporangiaceae;Knoellia;Knoellia_aerolata;	0.887802	gyrB	Actinobacteria	Actinobacteria	Micrococcales	Intrasporangiaceae	Knoellia	Knoellia_aerolata
cb7c6786da63baa526828b96ac1c91ce	Flexible	0.00268817	1.47849e-05	2	gyrB;Firmicutes;Bacilli;Bacillales;Bacillaceae;Terribacillus;Terribacillus_unclassified;	0.986204	gyrB	Firmicutes	Bacilli	Bacillales	Bacillaceae	Terribacillus	Terribacillus_unclassified
cbab78cd25ea5fee9936fa3f27349951	Flexible	0.00268817	4.03226e-06	2	gyrB;Proteobacteria;Betaproteobacteria;Neisseriales;Neisseriaceae;Neisseria;Neisseria_sicca;	0.981839	gyrB	Proteobacteria	Betaproteobacteria	Neisseriales	Neisseriaceae	Neisseria	Neisseria_sicca
cca0bfc27baeff0eb5b9eef544adec84	Flexible	0.00268817	4.03226e-06	2	gyrB;Actinobacteria;Actinobacteria;Streptomycetales;Streptomycetaceae;Streptomyces;Streptomyces_alboniger;	0.999999	gyrB	Actinobacteria	Actinobacteria	Streptomycetales	Streptomycetaceae	Streptomyces	Streptomyces_alboniger
ce251bf9f17b7fb54d84237cec59f06e	Flexible	0.00268817	6.72043e-06	2	gyrB;Proteobacteria;Betaproteobacteria;Burkholderiales;Oxalobacteraceae;Duganella;Duganella_unclassified;	0.994317	gyrB	Proteobacteria	Betaproteobacteria	Burkholderiales	Oxalobacteraceae	Duganella	Duganella_unclassified
ce60ae96496f756d5a909798c9317acb	Flexible	0.00268817	6.72043e-06	2	gyrB;Proteobacteria;Gammaproteobacteria;Pseudomonadales;Pseudomonadaceae;Pseudomonas;Pseudomonas_rhizosphaerae;	1	gyrB	Proteobacteria	Gammaproteobacteria	Pseudomonadales	Pseudomonadaceae	Pseudomonas	Pseudomonas_rhizosphaerae
cf4067adde8c8dde03898a8544e5bf3e	Flexible	0.00268817	8.06452e-06	2	gyrB;Proteobacteria;Proteobacteria;Pseudomonadales;Pseudomonadaceae;Pseudomonas;Pseudomonas_rhodesiae;	0.999468	gyrB	Proteobacteria	Proteobacteria	Pseudomonadales	Pseudomonadaceae	Pseudomonas	Pseudomonas_rhodesiae
d07197b0dcdbd2081d1e07892b3498b6	Flexible	0.00268817	8.06452e-06	2	gyrB;Proteobacteria;Gammaproteobacteria;Enterobacterales;Enterobacteriaceae;Citrobacter;Citrobacter_amalonaticus;	0.994515	gyrB	Proteobacteria	Gammaproteobacteria	Enterobacterales	Enterobacteriaceae	Citrobacter	Citrobacter_amalonaticus
d1529278f0d28dfc67f7f357fd77fbb3	Flexible	0.00268817	5.37634e-06	2	gyrB;Gemmatimonadetes;unclassified;unclassified;unclassified;unclassified;unclassified_unclassified;	0.99157	gyrB	Gemmatimonadetes	unclassified	unclassified	unclassified	unclassified	unclassified_unclassified
d1564217e46d3f4c921960cd249e972c	Flexible	0.00268817	2.01613e-05	2	gyrB;Proteobacteria;Gammaproteobacteria;Oceanospirillales;Alcanivoracaceae;Alcanivorax;Alcanivorax_unclassified;	0.968455	gyrB	Proteobacteria	Gammaproteobacteria	Oceanospirillales	Alcanivoracaceae	Alcanivorax	Alcanivorax_unclassified
d22dc2c63942c0de26827039c205eecc	Flexible	0.00268817	9.4086e-06	2	gyrB;Firmicutes;Bacilli;Bacillales;Paenibacillaceae;Paenibacillus;Paenibacillus_amylolyticus;	0.99994	gyrB	Firmicutes	Bacilli	Bacillales	Paenibacillaceae	Paenibacillus	Paenibacillus_amylolyticus
d32f9779d8684c35be4c610d1238e031	Flexible	0.00268817	6.72043e-06	2	gyrB;Proteobacteria;Gammaproteobacteria;Pseudomonadales;Pseudomonadaceae;Pseudomonas;Pseudomonas_unclassified;	0.989208	gyrB	Proteobacteria	Gammaproteobacteria	Pseudomonadales	Pseudomonadaceae	Pseudomonas	Pseudomonas_unclassified
d350c231f8d4af43f6afc14a78c011c6	Flexible	0.00268817	1.20968e-05	2	gyrB;Firmicutes;Bacilli;Bacillales;Bacillaceae;Bacillus;Bacillus_unclassified;	0.998954	gyrB	Firmicutes	Bacilli	Bacillales	Bacillaceae	Bacillus	Bacillus_unclassified
d3520ec316fb82119b8d0f15ebdf0b05	Flexible	0.00268817	1.34409e-05	2	gyrB;Proteobacteria;Gammaproteobacteria;Pseudomonadales;Pseudomonadaceae;Pseudomonas;Pseudomonas_lutea;	1	gyrB	Proteobacteria	Gammaproteobacteria	Pseudomonadales	Pseudomonadaceae	Pseudomonas	Pseudomonas_lutea
d37881693a26ffd098b52b1fb8eb7f3d	Flexible	0.00268817	4.03226e-06	2	gyrB;Bacteroidetes;Bacteroidia;Bacteroidales;Porphyromonadaceae;Porphyromonas;Porphyromonas_endodontalis;	0.99849	gyrB	Bacteroidetes	Bacteroidia	Bacteroidales	Porphyromonadaceae	Porphyromonas	Porphyromonas_endodontalis
d42662c3c1da8edc00b3235dea7ca208	Flexible	0.00268817	2.68817e-06	2	gyrB;Firmicutes	0.950879	gyrB	Firmicutes
d439af0e6e61580d71acf23180535c30	Flexible	0.00268817	2.55376e-05	2	gyrB;Firmicutes;Bacilli;Bacillales;Bacillaceae;Bacillus;Bacillus_circulans;	0.999997	gyrB	Firmicutes	Bacilli	Bacillales	Bacillaceae	Bacillus	Bacillus_circulans
d4497e9cf91bcc900122907d4a505b4f	Flexible	0.00268817	2.01613e-05	2	gyrB;Proteobacteria;Betaproteobacteria;Burkholderiales;Comamonadaceae;Acidovorax;Acidovorax_unclassified;	0.9522	gyrB	Proteobacteria	Betaproteobacteria	Burkholderiales	Comamonadaceae	Acidovorax	Acidovorax_unclassified
d45b3550e73dda89973001cf3273d2af	Flexible	0.00268817	2.68817e-06	2	gyrB;Bacteroidetes;Flavobacteriia;Flavobacteriales;Flavobacteriaceae;unclassified;unclassified_unclassified;	0.92854	gyrB	Bacteroidetes	Flavobacteriia	Flavobacteriales	Flavobacteriaceae	unclassified	unclassified_unclassified
d4b9f390eee78faa48537641d754b63b	Flexible	0.00268817	4.03226e-06	2	gyrB;Firmicutes;Bacilli;Bacillales	1	gyrB	Firmicutes	Bacilli	Bacillales
d5cb28523dcb1f09b148abe9ddcbbf47	Flexible	0.00268817	8.06452e-06	2	gyrB;Proteobacteria;Gammaproteobacteria;Enterobacterales;Erwiniaceae	0.99989	gyrB	Proteobacteria	Gammaproteobacteria	Enterobacterales	Erwiniaceae
d66b9dd68fc0879a9ac4a4589fc89c56	Flexible	0.00268817	4.16667e-05	2	gyrB;Proteobacteria;Gammaproteobacteria;Enterobacterales;Erwiniaceae;Pantoea;Pantoea_agglomerans;	0.97159	gyrB	Proteobacteria	Gammaproteobacteria	Enterobacterales	Erwiniaceae	Pantoea	Pantoea_agglomerans
d6b5e2b301422458086ba99fd310a8e9	Flexible	0.00268817	8.06452e-06	2	gyrB;Firmicutes;Bacilli;Bacillales;Paenibacillaceae;Paenibacillus;Paenibacillus_unclassified;	0.99959	gyrB	Firmicutes	Bacilli	Bacillales	Paenibacillaceae	Paenibacillus	Paenibacillus_unclassified
d6bf5a9e4e2ba2d307c697fb733d240e	Flexible	0.00268817	8.06452e-06	2	gyrB;Actinobacteria;Actinobacteria;Micrococcales;Micrococcaceae;Arthrobacter;Arthrobacter_unclassified;	0.999972	gyrB	Actinobacteria	Actinobacteria	Micrococcales	Micrococcaceae	Arthrobacter	Arthrobacter_unclassified
d718f15af979bba711e798a5e2211506	Flexible	0.00268817	4.03226e-06	2	gyrB;Proteobacteria;Proteobacteria;Pseudomonadales;Pseudomonadaceae;Pseudomonas;Pseudomonas_simiae;	0.707787	gyrB	Proteobacteria	Proteobacteria	Pseudomonadales	Pseudomonadaceae	Pseudomonas	Pseudomonas_simiae
d80f0d472d2b75a0f315f24e0e2cd3de	Flexible	0.00268817	2.68817e-06	2	gyrB;Proteobacteria;Gammaproteobacteria;Pseudomonadales;Pseudomonadaceae;Pseudomonas;Pseudomonas_poae;	0.999934	gyrB	Proteobacteria	Gammaproteobacteria	Pseudomonadales	Pseudomonadaceae	Pseudomonas	Pseudomonas_poae
d87ffb21106398ab909f9b49f37cd7fe	Flexible	0.00268817	1.20968e-05	2	gyrB;Proteobacteria;Gammaproteobacteria;Pseudomonadales;Pseudomonadaceae;Pseudomonas;Pseudomonas_putida;	0.846177	gyrB	Proteobacteria	Gammaproteobacteria	Pseudomonadales	Pseudomonadaceae	Pseudomonas	Pseudomonas_putida
da2782d6eb64d6f4175f3a48a7c1c1b4	Flexible	0.00268817	1.34409e-05	2	gyrB;Firmicutes;Bacilli;Bacillales;Staphylococcaceae;Staphylococcus;Staphylococcus_sciuri;	1	gyrB	Firmicutes	Bacilli	Bacillales	Staphylococcaceae	Staphylococcus	Staphylococcus_sciuri
da43cdd330d3c8876e7df0620fde9bc5	Flexible	0.00268817	2.95699e-05	2	gyrB;Proteobacteria;Alphaproteobacteria;Sphingomonadales;Sphingomonadaceae;Sphingomonas;Sphingomonas_unclassified;	0.999996	gyrB	Proteobacteria	Alphaproteobacteria	Sphingomonadales	Sphingomonadaceae	Sphingomonas	Sphingomonas_unclassified
dac1a5d151a37a7380811afa5d31dca8	Flexible	0.00268817	2.68817e-05	2	gyrB;Firmicutes;Bacilli;Bacillales;Bacillaceae;Bacillus;Bacillus_megaterium;	0.954286	gyrB	Firmicutes	Bacilli	Bacillales	Bacillaceae	Bacillus	Bacillus_megaterium
dbe6c65f1d59c2cf4a32dc2b809bd9c5	Flexible	0.00268817	2.68817e-06	2	gyrB;Bacteroidetes;Sphingobacteriia;Sphingobacteriales;Sphingobacteriaceae;Pedobacter;Pedobacter_unclassified;	0.999984	gyrB	Bacteroidetes	Sphingobacteriia	Sphingobacteriales	Sphingobacteriaceae	Pedobacter	Pedobacter_unclassified
dc82354348f2da02f5b95504249c5533	Flexible	0.00268817	1.34409e-05	2	gyrB;Proteobacteria;Alphaproteobacteria;Sphingomonadales;Sphingomonadaceae;Sphingomonas;Sphingomonas_unclassified;	0.998619	gyrB	Proteobacteria	Alphaproteobacteria	Sphingomonadales	Sphingomonadaceae	Sphingomonas	Sphingomonas_unclassified
dcd3c2d67988002a38a56b83bb68b9cf	Flexible	0.00268817	1.6129e-05	2	gyrB	0.999976	gyrB
dce329f081987669bd66b16d6fb25f6e	Flexible	0.00268817	4.03226e-06	2	gyrB;Proteobacteria;Alphaproteobacteria;Rhizobiales;Rhizobiaceae;Rhizobium;Rhizobium_unclassified;	0.718336	gyrB	Proteobacteria	Alphaproteobacteria	Rhizobiales	Rhizobiaceae	Rhizobium	Rhizobium_unclassified
dde7a18a99311b8cca529399e2de368b	Flexible	0.00268817	1.07527e-05	2	gyrB;Proteobacteria;Gammaproteobacteria;Xanthomonadales;Xanthomonadaceae;Stenotrophomonas;Stenotrophomonas_rhizophila;	0.850272	gyrB	Proteobacteria	Gammaproteobacteria	Xanthomonadales	Xanthomonadaceae	Stenotrophomonas	Stenotrophomonas_rhizophila
dde96a9db5dfaa8443f2a881ec2acc11	Flexible	0.00268817	5.64516e-05	2	gyrB;Proteobacteria;Alphaproteobacteria;Rhizobiales;Bradyrhizobiaceae;Afipia;Afipia_unclassified;	0.810178	gyrB	Proteobacteria	Alphaproteobacteria	Rhizobiales	Bradyrhizobiaceae	Afipia	Afipia_unclassified
ded0fc0c471b0290e401ccd045b8cc8e	Flexible	0.00268817	2.68817e-06	2	gyrB;Proteobacteria;Betaproteobacteria;Burkholderiales;unclassified;Tepidimonas;Tepidimonas_unclassified;	0.715679	gyrB	Proteobacteria	Betaproteobacteria	Burkholderiales	unclassified	Tepidimonas	Tepidimonas_unclassified
dfc04ccc50936f779435c3610c8d3586	Flexible	0.00268817	5.37634e-06	2	gyrB;Proteobacteria;Betaproteobacteria;Burkholderiales;Oxalobacteraceae;Duganella;Duganella_unclassified;	0.981768	gyrB	Proteobacteria	Betaproteobacteria	Burkholderiales	Oxalobacteraceae	Duganella	Duganella_unclassified
e0a4aa9339453790bb08f41a4e06b8d6	Flexible	0.00268817	2.01613e-05	2	gyrB;Firmicutes;Bacilli;Bacillales;Paenibacillaceae;Paenibacillus;Paenibacillus_amylolyticus;	1	gyrB	Firmicutes	Bacilli	Bacillales	Paenibacillaceae	Paenibacillus	Paenibacillus_amylolyticus
e1c763bd8c30976d9b930387a2e8f1ca	Flexible	0.00268817	2.68817e-06	2	gyrB;Proteobacteria;Alphaproteobacteria;Sphingomonadales;Sphingomonadaceae;Sphingomonas;Sphingomonas_unclassified;	0.999994	gyrB	Proteobacteria	Alphaproteobacteria	Sphingomonadales	Sphingomonadaceae	Sphingomonas	Sphingomonas_unclassified
e2201b0c05669ce06b4ce4453cf2f18d	Flexible	0.00268817	2.68817e-06	2	gyrB;Firmicutes;Bacilli;Lactobacillales;Lactobacillaceae;Lactobacillus;Lactobacillus_unclassified;	0.999484	gyrB	Firmicutes	Bacilli	Lactobacillales	Lactobacillaceae	Lactobacillus	Lactobacillus_unclassified
e23ca7c132e6b42e72e3ada195bf7623	Flexible	0.00268817	5.37634e-06	2	gyrB;Proteobacteria;Gammaproteobacteria;Pseudomonadales;Pseudomonadaceae;Pseudomonas;Pseudomonas_unclassified;	0.992687	gyrB	Proteobacteria	Gammaproteobacteria	Pseudomonadales	Pseudomonadaceae	Pseudomonas	Pseudomonas_unclassified
e28003dff02466e1850a246a52c9a9a1	Flexible	0.00268817	4.03226e-06	2	gyrB;Proteobacteria;Alphaproteobacteria;Sphingomonadales;Sphingomonadaceae;Sphingomonas;Sphingomonas_unclassified;	0.907265	gyrB	Proteobacteria	Alphaproteobacteria	Sphingomonadales	Sphingomonadaceae	Sphingomonas	Sphingomonas_unclassified
e33b5318174a5b4599e0ec2a0292980a	Flexible	0.00268817	1.20968e-05	2	gyrB;Proteobacteria;Gammaproteobacteria;Pseudomonadales;Moraxellaceae;Acinetobacter;Acinetobacter_baumannii;	0.995606	gyrB	Proteobacteria	Gammaproteobacteria	Pseudomonadales	Moraxellaceae	Acinetobacter	Acinetobacter_baumannii
e391a07c8705c789b3f56bb2fcf6eadd	Flexible	0.00268817	4.03226e-06	2	gyrB;Proteobacteria;Alphaproteobacteria;Rhodobacterales;Rhodobacteraceae;unclassified;unclassified_unclassified;	0.715166	gyrB	Proteobacteria	Alphaproteobacteria	Rhodobacterales	Rhodobacteraceae	unclassified	unclassified_unclassified
e3bd7d8b47e78e0a87c01f2f1d64a6d8	Flexible	0.00268817	2.68817e-06	2	gyrB	0.999951	gyrB
e49bbf5a4c04706546cb72e3e69de372	Flexible	0.00268817	8.06452e-06	2	gyrB;Firmicutes;Bacilli;Bacillales;Bacillaceae;Bacillus;Bacillus_altitudinis_complex;	0.980194	gyrB	Firmicutes	Bacilli	Bacillales	Bacillaceae	Bacillus	Bacillus_altitudinis_complex
e4ae21a91f028f8064785f76b144ade1	Flexible	0.00268817	8.06452e-06	2	gyrB;Firmicutes;Bacilli;Bacillales;Paenibacillaceae;Paenibacillus;Paenibacillus_amylolyticus;	0.781069	gyrB	Firmicutes	Bacilli	Bacillales	Paenibacillaceae	Paenibacillus	Paenibacillus_amylolyticus
e5687dc95b1eb868b34d4372fb324d1c	Flexible	0.00268817	4.03226e-06	2	gyrB;Proteobacteria;Alphaproteobacteria;Rhizobiales;Methylobacteriaceae;Microvirga	0.999981	gyrB	Proteobacteria	Alphaproteobacteria	Rhizobiales	Methylobacteriaceae	Microvirga
e5c38c82871bb2010b2020c2f76ba9e2	Flexible	0.00268817	3.89785e-05	2	gyrB;Proteobacteria;Alphaproteobacteria;Sphingomonadales;Sphingomonadaceae;Sphingomonas;Sphingomonas_unclassified;	0.999597	gyrB	Proteobacteria	Alphaproteobacteria	Sphingomonadales	Sphingomonadaceae	Sphingomonas	Sphingomonas_unclassified
e90a5d1f03baba144d504cd6ddcdbffb	Flexible	0.00268817	2.68817e-06	2	gyrB;Actinobacteria;Actinobacteria;Propionibacteriales;Propionibacteriaceae	1	gyrB	Actinobacteria	Actinobacteria	Propionibacteriales	Propionibacteriaceae
ea3d3bd380aefd7f55ac0b57ae83c54d	Flexible	0.00268817	6.72043e-06	2	gyrB;Proteobacteria;Betaproteobacteria;Burkholderiales;Alcaligenaceae;Bordetella;Bordetella_unclassified;	0.936449	gyrB	Proteobacteria	Betaproteobacteria	Burkholderiales	Alcaligenaceae	Bordetella	Bordetella_unclassified
ec3192aed90fbb685bb07cac33d2bd3d	Flexible	0.00268817	2.68817e-06	2	gyrB;Actinobacteria;Actinobacteria;Micrococcales;Microbacteriaceae;Leucobacter;Leucobacter_unclassified;	1	gyrB	Actinobacteria	Actinobacteria	Micrococcales	Microbacteriaceae	Leucobacter	Leucobacter_unclassified
ec414d4240915aec0a1462ef42f8d4cc	Flexible	0.00268817	2.68817e-06	2	gyrB;Proteobacteria;Betaproteobacteria;Burkholderiales;Oxalobacteraceae;Duganella;Duganella_unclassified;	0.970743	gyrB	Proteobacteria	Betaproteobacteria	Burkholderiales	Oxalobacteraceae	Duganella	Duganella_unclassified
ed11befab5a40b65fa647bbf36adc687	Flexible	0.00268817	4.03226e-06	2	gyrB;Proteobacteria	1	gyrB	Proteobacteria
ed1f57a8e2373b1f0d24964b96a19392	Flexible	0.00268817	6.72043e-06	2	gyrB;Proteobacteria;Alphaproteobacteria;Rhodobacterales;Rhodobacteraceae;Paracoccus;Paracoccus_yeei;	0.994982	gyrB	Proteobacteria	Alphaproteobacteria	Rhodobacterales	Rhodobacteraceae	Paracoccus	Paracoccus_yeei
ed8d3e77f56287c15b3ca5772ea67f69	Flexible	0.00268817	5.37634e-06	2	gyrB;Proteobacteria;Betaproteobacteria;Burkholderiales;Oxalobacteraceae;Duganella;Duganella_unclassified;	0.825142	gyrB	Proteobacteria	Betaproteobacteria	Burkholderiales	Oxalobacteraceae	Duganella	Duganella_unclassified
ee96e30cbb6b70f76d60a1d6321c89ba	Flexible	0.00268817	4.03226e-05	2	gyrB;Proteobacteria;Gammaproteobacteria;Enterobacterales;Erwiniaceae;Erwinia;Erwinia_billingiae;	0.892366	gyrB	Proteobacteria	Gammaproteobacteria	Enterobacterales	Erwiniaceae	Erwinia	Erwinia_billingiae
f0943bc088beb3ab616e43373ed81e64	Flexible	0.00268817	2.55376e-05	2	gyrB;Proteobacteria;Gammaproteobacteria;Enterobacterales;Erwiniaceae;Pantoea;Pantoea_unclassified;	0.718485	gyrB	Proteobacteria	Gammaproteobacteria	Enterobacterales	Erwiniaceae	Pantoea	Pantoea_unclassified
f11dbb41c5061a4b3ebb4ebc0fbc2cd5	Flexible	0.00268817	2.68817e-06	2	gyrB;Proteobacteria;Proteobacteria;Pseudomonadales;Pseudomonadaceae;Pseudomonas;Pseudomonas_rhodesiae;	0.999454	gyrB	Proteobacteria	Proteobacteria	Pseudomonadales	Pseudomonadaceae	Pseudomonas	Pseudomonas_rhodesiae
f1c6e6ed4872324b07d987ab27bf58fe	Flexible	0.00268817	8.06452e-06	2	gyrB;unclassified;unclassified;unclassified;unclassified;unclassified;unclassified_unclassified;	0.989362	gyrB	unclassified	unclassified	unclassified	unclassified	unclassified	unclassified_unclassified
f1fef80afdf86a9342acdeb3f69c9bea	Flexible	0.00268817	4.03226e-06	2	gyrB;Actinobacteria;Actinobacteria;Micrococcales;Microbacteriaceae;Plantibacter;Plantibacter_unclassified;	1	gyrB	Actinobacteria	Actinobacteria	Micrococcales	Microbacteriaceae	Plantibacter	Plantibacter_unclassified
f280ec084d18720e1c9949ce3420758c	Flexible	0.00268817	5.37634e-06	2	gyrB;Bacteroidetes;Flavobacteriia;Flavobacteriales;Flavobacteriaceae;Chryseobacterium;Chryseobacterium_unclassified;	0.999794	gyrB	Bacteroidetes	Flavobacteriia	Flavobacteriales	Flavobacteriaceae	Chryseobacterium	Chryseobacterium_unclassified
f3e8d404868fee9df0ae6bdc6ebe2312	Flexible	0.00268817	5.37634e-06	2	gyrB;Proteobacteria;Alphaproteobacteria;Caulobacterales;Caulobacteraceae;Brevundimonas;Brevundimonas_unclassified;	0.947629	gyrB	Proteobacteria	Alphaproteobacteria	Caulobacterales	Caulobacteraceae	Brevundimonas	Brevundimonas_unclassified
f3ea75b3a776b73a7d43f02d5bba4826	Flexible	0.00268817	0.000141129	2	gyrB;Proteobacteria	0.998001	gyrB	Proteobacteria
f4702aab2e59923153b61fc0375481c5	Flexible	0.00268817	2.01613e-05	2	gyrB;Proteobacteria;Gammaproteobacteria;Pseudomonadales;Pseudomonadaceae;Pseudomonas;Pseudomonas_moraviensis;	0.846227	gyrB	Proteobacteria	Gammaproteobacteria	Pseudomonadales	Pseudomonadaceae	Pseudomonas	Pseudomonas_moraviensis
f5052b1931bd4b523aa38a9615d1f641	Flexible	0.00268817	5.37634e-06	2	gyrB;Proteobacteria;Gammaproteobacteria;Pseudomonadales;Pseudomonadaceae;Pseudomonas;Pseudomonas_unclassified;	0.890901	gyrB	Proteobacteria	Gammaproteobacteria	Pseudomonadales	Pseudomonadaceae	Pseudomonas	Pseudomonas_unclassified
f50b70a9fa52e2d10fcdb8fb685293fb	Flexible	0.00268817	2.68817e-06	2	gyrB;Actinobacteria;Actinobacteria;Propionibacteriales;Nocardioidaceae;Aeromicrobium;Aeromicrobium_unclassified;	1	gyrB	Actinobacteria	Actinobacteria	Propionibacteriales	Nocardioidaceae	Aeromicrobium	Aeromicrobium_unclassified
f5352dcbb58626f6518161c09cae1792	Flexible	0.00268817	4.03226e-06	2	gyrB;Proteobacteria;Gammaproteobacteria;Enterobacterales;Enterobacteriaceae;Kluyvera;Kluyvera_intermedia;	0.999946	gyrB	Proteobacteria	Gammaproteobacteria	Enterobacterales	Enterobacteriaceae	Kluyvera	Kluyvera_intermedia
f5fb50033e83b9e1b11d827c4be5ed82	Flexible	0.00268817	4.03226e-06	2	gyrB;Proteobacteria;Gammaproteobacteria;Pseudomonadales;Pseudomonadaceae;Pseudomonas;Pseudomonas_fluorescens;	0.863749	gyrB	Proteobacteria	Gammaproteobacteria	Pseudomonadales	Pseudomonadaceae	Pseudomonas	Pseudomonas_fluorescens
f5fb5eb11dbbac353b1b19d26701eb34	Flexible	0.00268817	2.68817e-06	2	gyrB;Proteobacteria;Gammaproteobacteria;Pseudomonadales;Moraxellaceae;Acinetobacter;Acinetobacter_johnsonii;	0.999999	gyrB	Proteobacteria	Gammaproteobacteria	Pseudomonadales	Moraxellaceae	Acinetobacter	Acinetobacter_johnsonii
f7390c86a2d2b497284d762b2fb7acc8	Flexible	0.00268817	5.37634e-06	2	gyrB;Proteobacteria;Alphaproteobacteria;Rhodobacterales	0.999896	gyrB	Proteobacteria	Alphaproteobacteria	Rhodobacterales
f767fc970ce109238abf9f4fab8cfe02	Flexible	0.00268817	2.68817e-06	2	gyrB;Proteobacteria;Alphaproteobacteria;Rhizobiales	0.999851	gyrB	Proteobacteria	Alphaproteobacteria	Rhizobiales
f821c4423a4c9886406f828bdc555076	Flexible	0.00268817	2.68817e-06	2	gyrB;Proteobacteria	0.99263	gyrB	Proteobacteria
f8e188b9a499e16f6e272a75bf489945	Flexible	0.00268817	8.06452e-06	2	gyrB;Proteobacteria;Alphaproteobacteria;Rhizobiales;Phyllobacteriaceae;Aliihoeflea;Aliihoeflea_unclassified;	0.771046	gyrB	Proteobacteria	Alphaproteobacteria	Rhizobiales	Phyllobacteriaceae	Aliihoeflea	Aliihoeflea_unclassified
f8e5017cf96af0a3b7c119c14bf4f407	Flexible	0.00268817	4.03226e-06	2	gyrB;Proteobacteria;Alphaproteobacteria;Rhizobiales;unclassified;unclassified;unclassified_unclassified;	0.777539	gyrB	Proteobacteria	Alphaproteobacteria	Rhizobiales	unclassified	unclassified	unclassified_unclassified
f94efe68987e0964e9211aeda811457b	Flexible	0.00268817	4.03226e-06	2	gyrB;Actinobacteria;Actinobacteria;Actinomycetales;Actinomycetaceae;Varibaculum;Varibaculum_cambriense;	0.996629	gyrB	Actinobacteria	Actinobacteria	Actinomycetales	Actinomycetaceae	Varibaculum	Varibaculum_cambriense
f9d90c27cb494baf02c586df46016cf1	Flexible	0.00268817	3.36022e-05	2	gyrB;Proteobacteria;Proteobacteria;Pseudomonadales;Pseudomonadaceae;Pseudomonas;Pseudomonas_rhodesiae;	0.999734	gyrB	Proteobacteria	Proteobacteria	Pseudomonadales	Pseudomonadaceae	Pseudomonas	Pseudomonas_rhodesiae
f9f9f73f8c4192ef39f230783832d8f3	Flexible	0.00268817	2.68817e-06	2	gyrB;Proteobacteria;Gammaproteobacteria;Enterobacterales;Yersiniaceae;Ewingella;Ewingella_unclassified;	0.925152	gyrB	Proteobacteria	Gammaproteobacteria	Enterobacterales	Yersiniaceae	Ewingella	Ewingella_unclassified
fa769d8c49c7c704ed6e344ec018205c	Flexible	0.00268817	2.68817e-06	2	gyrB;Bacteroidetes;Cytophagia;Cytophagales;Hymenobacteraceae;Hymenobacter;Hymenobacter_unclassified;	0.999947	gyrB	Bacteroidetes	Cytophagia	Cytophagales	Hymenobacteraceae	Hymenobacter	Hymenobacter_unclassified
fbcbdbcf1f24a523cc5eb8b362e5574a	Flexible	0.00268817	6.72043e-06	2	gyrB;Proteobacteria;Betaproteobacteria;Burkholderiales;Oxalobacteraceae;Massilia;Massilia_unclassified;	0.975553	gyrB	Proteobacteria	Betaproteobacteria	Burkholderiales	Oxalobacteraceae	Massilia	Massilia_unclassified
fd0840fbbc55c7df61731fdbcc81c689	Flexible	0.00268817	6.72043e-06	2	gyrB;Proteobacteria;Gammaproteobacteria;Enterobacterales;Yersiniaceae;Serratia;Serratia_fonticola;	0.999977	gyrB	Proteobacteria	Gammaproteobacteria	Enterobacterales	Yersiniaceae	Serratia	Serratia_fonticola
fd56c38f817a395bc11f1cb05cfe1c66	Flexible	0.00268817	3.36022e-05	2	gyrB;Proteobacteria;Alphaproteobacteria;Sphingomonadales;Sphingomonadaceae;Sphingomonas;Sphingomonas_unclassified;	0.968991	gyrB	Proteobacteria	Alphaproteobacteria	Sphingomonadales	Sphingomonadaceae	Sphingomonas	Sphingomonas_unclassified
fda53e9c8857373d9bfd6517a4fdf606	Flexible	0.00268817	6.72043e-06	2	gyrB;Actinobacteria;Actinobacteria;Micrococcales;Microbacteriaceae;Rathayibacter;Rathayibacter_unclassified;	0.999999	gyrB	Actinobacteria	Actinobacteria	Micrococcales	Microbacteriaceae	Rathayibacter	Rathayibacter_unclassified
fdef3317d7ece2acbdf73c2bef44f2af	Flexible	0.00268817	2.55376e-05	2	gyrB;Proteobacteria;Gammaproteobacteria;Pseudomonadales;Pseudomonadaceae;Pseudomonas;Pseudomonas_unclassified;	0.930818	gyrB	Proteobacteria	Gammaproteobacteria	Pseudomonadales	Pseudomonadaceae	Pseudomonas	Pseudomonas_unclassified
fe33155c650542e50ab2c206e4ee9b06	Flexible	0.00268817	5.37634e-06	2	gyrB;Actinobacteria;Actinobacteria;Micrococcales;Microbacteriaceae;Clavibacter;Clavibacter_michiganensis;	0.741602	gyrB	Actinobacteria	Actinobacteria	Micrococcales	Microbacteriaceae	Clavibacter	Clavibacter_michiganensis
fe3ccf0a87867e60fb4630c104a03eb2	Flexible	0.00268817	6.72043e-06	2	gyrB;Actinobacteria;Actinobacteria;Micrococcales;Microbacteriaceae;Rathayibacter;Rathayibacter_unclassified;	0.999678	gyrB	Actinobacteria	Actinobacteria	Micrococcales	Microbacteriaceae	Rathayibacter	Rathayibacter_unclassified
fe4c11fe73a74a9bde3fdf8a9617d9ce	Flexible	0.00268817	8.06452e-06	2	gyrB;Proteobacteria;Betaproteobacteria;Burkholderiales;Comamonadaceae;Comamonas;Comamonas_unclassified;	0.893136	gyrB	Proteobacteria	Betaproteobacteria	Burkholderiales	Comamonadaceae	Comamonas	Comamonas_unclassified
ff0604cac68acefab94356e3bfe96983	Flexible	0.00268817	1.34409e-05	2	gyrB;unclassified;unclassified;unclassified;unclassified;unclassified;unclassified_unclassified;	0.890091	gyrB	unclassified	unclassified	unclassified	unclassified	unclassified	unclassified_unclassified
ff0cd089c546b230fd3cce7e6516c297	Flexible	0.00268817	2.15054e-05	2	gyrB;Proteobacteria;Gammaproteobacteria;Pseudomonadales;Moraxellaceae;Acinetobacter;Acinetobacter_lwoffii;	0.994431	gyrB	Proteobacteria	Gammaproteobacteria	Pseudomonadales	Moraxellaceae	Acinetobacter	Acinetobacter_lwoffii
ff0ff23eb0f6231e46944c3962f91b0d	Flexible	0.00268817	2.68817e-06	2	gyrB;Firmicutes;Bacilli;Lactobacillales;Leuconostocaceae;Leuconostoc;Leuconostoc_mesenteroides;	1	gyrB	Firmicutes	Bacilli	Lactobacillales	Leuconostocaceae	Leuconostoc	Leuconostoc_mesenteroides
5a44e986eb078c73b06611f2edb7f412	Flexible	0.115591	0.00197446	1	gyrB;Proteobacteria;Gammaproteobacteria;Enterobacterales;Erwiniaceae;Pantoea;Pantoea_agglomerans;	0.96139	gyrB	Proteobacteria	Gammaproteobacteria	Enterobacterales	Erwiniaceae	Pantoea	Pantoea_agglomerans
665c4d60c4b32f26c7c52f03a050f6ee	Flexible	0.0806452	0.00223656	1	gyrB;Proteobacteria;Gammaproteobacteria;Pseudomonadales;Pseudomonadaceae;Pseudomonas;Pseudomonas_fluorescens;	0.99535	gyrB	Proteobacteria	Gammaproteobacteria	Pseudomonadales	Pseudomonadaceae	Pseudomonas	Pseudomonas_fluorescens
0bdda88b8247dea21ba8e70fc50a5272	Flexible	0.0604839	0.000435484	1	gyrB;Proteobacteria;Alphaproteobacteria;Rhizobiales;Rhizobiaceae	0.712936	gyrB	Proteobacteria	Alphaproteobacteria	Rhizobiales	Rhizobiaceae
1b8e66e600866d2b1fbdc06126f0a666	Flexible	0.0591398	0.000211022	1	gyrB;Proteobacteria;Alphaproteobacteria;Sphingomonadales;Sphingomonadaceae;Sphingomonas;Sphingomonas_unclassified;	0.999994	gyrB	Proteobacteria	Alphaproteobacteria	Sphingomonadales	Sphingomonadaceae	Sphingomonas	Sphingomonas_unclassified
fbf817ea3485e94aad2f3574e5ea3613	Flexible	0.0551075	0.00024328	1	gyrB;Proteobacteria;Gammaproteobacteria;Pseudomonadales;Pseudomonadaceae;Pseudomonas;Pseudomonas_viridiflava;	0.860689	gyrB	Proteobacteria	Gammaproteobacteria	Pseudomonadales	Pseudomonadaceae	Pseudomonas	Pseudomonas_viridiflava
405212cda07d23551ae0103502208ef2	Flexible	0.0537634	0.000306452	1	gyrB;Proteobacteria;Gammaproteobacteria;Pseudomonadales;Pseudomonadaceae;Pseudomonas;Pseudomonas_viridiflava;	0.998919	gyrB	Proteobacteria	Gammaproteobacteria	Pseudomonadales	Pseudomonadaceae	Pseudomonas	Pseudomonas_viridiflava
cf8cbb3f7c007fd1cf06611f87e67dc4	Flexible	0.0510753	0.000181452	1	gyrB;Proteobacteria;Betaproteobacteria;Burkholderiales;unclassified	0.790747	gyrB	Proteobacteria	Betaproteobacteria	Burkholderiales	unclassified
456e01d2c43ca9e3b5bb2f685bda912c	Flexible	0.0430108	0.000276882	1	gyrB;Proteobacteria;Betaproteobacteria;Burkholderiales;Oxalobacteraceae;Duganella;Duganella_unclassified;	0.951408	gyrB	Proteobacteria	Betaproteobacteria	Burkholderiales	Oxalobacteraceae	Duganella	Duganella_unclassified
abf9b6499e5f499fe0bf791492d364a9	Flexible	0.0416667	8.06452e-05	1	gyrB;Actinobacteria;Actinobacteria;Micrococcales;Microbacteriaceae;Leifsonia;Leifsonia_unclassified;	0.871121	gyrB	Actinobacteria	Actinobacteria	Micrococcales	Microbacteriaceae	Leifsonia	Leifsonia_unclassified
292d998cccab269bfac12d86168807d0	Flexible	0.0403226	8.19892e-05	1	gyrB;Actinobacteria;Actinobacteria;Corynebacteriales;Nocardiaceae;Rhodococcus;Rhodococcus_fascians;	0.998805	gyrB	Actinobacteria	Actinobacteria	Corynebacteriales	Nocardiaceae	Rhodococcus	Rhodococcus_fascians
f53a12514d70cda27d201cb8a5c3b5d4	Flexible	0.0403226	0.000432796	1	gyrB;Proteobacteria;Alphaproteobacteria;Sphingomonadales;Sphingomonadaceae;Sphingomonas;Sphingomonas_unclassified;	0.999971	gyrB	Proteobacteria	Alphaproteobacteria	Sphingomonadales	Sphingomonadaceae	Sphingomonas	Sphingomonas_unclassified
5a952aa4a4c121433b095cea799decbc	Flexible	0.0362903	9.27419e-05	1	gyrB;Proteobacteria;Alphaproteobacteria;Sphingomonadales;Sphingomonadaceae;Sphingomonas;Sphingomonas_unclassified;	0.999997	gyrB	Proteobacteria	Alphaproteobacteria	Sphingomonadales	Sphingomonadaceae	Sphingomonas	Sphingomonas_unclassified
627cf9de93c567d555f16042ae9bec73	Flexible	0.0362903	0.000185484	1	gyrB;Proteobacteria;Gammaproteobacteria;Enterobacterales;Erwiniaceae;Erwinia;Erwinia_persicina;	1	gyrB	Proteobacteria	Gammaproteobacteria	Enterobacterales	Erwiniaceae	Erwinia	Erwinia_persicina
abf2a51bb804e19cefb702f9e55133b6	Flexible	0.0362903	0.000125	1	gyrB;Proteobacteria;Gammaproteobacteria;Pseudomonadales;Pseudomonadaceae;Pseudomonas;Pseudomonas_fluorescens;	0.932823	gyrB	Proteobacteria	Gammaproteobacteria	Pseudomonadales	Pseudomonadaceae	Pseudomonas	Pseudomonas_fluorescens
53f1b7f3c93b61af25a18c115bb59a3e	Flexible	0.0336022	0.000151882	1	gyrB;Proteobacteria;Gammaproteobacteria;Pseudomonadales;Pseudomonadaceae;Pseudomonas;Pseudomonas_viridiflava;	0.999825	gyrB	Proteobacteria	Gammaproteobacteria	Pseudomonadales	Pseudomonadaceae	Pseudomonas	Pseudomonas_viridiflava
db7e22d7524ef4157b0a97d07d0bbf05	Flexible	0.0336022	0.000193548	1	gyrB;Proteobacteria;Alphaproteobacteria;Sphingomonadales;Sphingomonadaceae;Sphingomonas;Sphingomonas_unclassified;	0.999383	gyrB	Proteobacteria	Alphaproteobacteria	Sphingomonadales	Sphingomonadaceae	Sphingomonas	Sphingomonas_unclassified
6381ab91fff2ffb8c1d84a664d0ea21f	Flexible	0.0322581	7.93011e-05	1	gyrB;Proteobacteria;Gammaproteobacteria;Pseudomonadales;Pseudomonadaceae;Pseudomonas;Pseudomonas_fluorescens;	0.702783	gyrB	Proteobacteria	Gammaproteobacteria	Pseudomonadales	Pseudomonadaceae	Pseudomonas	Pseudomonas_fluorescens
a8436a32449edd19ed2fcbea4c4f0f6e	Flexible	0.0322581	6.98925e-05	1	gyrB;Proteobacteria;Alphaproteobacteria;Sphingomonadales;Sphingomonadaceae;Sphingomonas;Sphingomonas_unclassified;	0.999564	gyrB	Proteobacteria	Alphaproteobacteria	Sphingomonadales	Sphingomonadaceae	Sphingomonas	Sphingomonas_unclassified
0f89c0f134f0fdcc88fb89f3c16d7b52	Flexible	0.030914	0.000180108	1	gyrB;Proteobacteria;Alphaproteobacteria;Sphingomonadales;Sphingomonadaceae;Sphingomonas;Sphingomonas_unclassified;	0.954241	gyrB	Proteobacteria	Alphaproteobacteria	Sphingomonadales	Sphingomonadaceae	Sphingomonas	Sphingomonas_unclassified
e73752bf0bc38dcacbeda821b34c92c7	Flexible	0.030914	5.51075e-05	1	gyrB;Proteobacteria;Alphaproteobacteria;Rhizobiales	0.998335	gyrB	Proteobacteria	Alphaproteobacteria	Rhizobiales
06a0512d8ca597fb367e5556ddd3d403	Flexible	0.0295699	0.000150538	1	gyrB;Proteobacteria;Gammaproteobacteria;Pseudomonadales;Pseudomonadaceae;Pseudomonas;Pseudomonas_unclassified;	0.803013	gyrB	Proteobacteria	Gammaproteobacteria	Pseudomonadales	Pseudomonadaceae	Pseudomonas	Pseudomonas_unclassified
1b7b8b118b4c518d2740d57762edbbb9	Flexible	0.0295699	0.000150538	1	gyrB;Actinobacteria;Actinobacteria;Pseudonocardiales;Pseudonocardiaceae;Saccharopolyspora;Saccharopolyspora_unclassified;	0.890874	gyrB	Actinobacteria	Actinobacteria	Pseudonocardiales	Pseudonocardiaceae	Saccharopolyspora	Saccharopolyspora_unclassified
f9380780d9e676d166e4c0eafa5c9e9d	Flexible	0.0295699	0.000336022	1	gyrB;Actinobacteria;Actinobacteria;Pseudonocardiales;Pseudonocardiaceae;Pseudonocardia;Pseudonocardia_unclassified;	0.985778	gyrB	Actinobacteria	Actinobacteria	Pseudonocardiales	Pseudonocardiaceae	Pseudonocardia	Pseudonocardia_unclassified
fd6907b26768bec4560d282904ebd1c9	Flexible	0.0295699	0.000313172	1	gyrB;Proteobacteria;Gammaproteobacteria;Enterobacterales;Erwiniaceae;Pantoea;Pantoea_agglomerans;	0.967327	gyrB	Proteobacteria	Gammaproteobacteria	Enterobacterales	Erwiniaceae	Pantoea	Pantoea_agglomerans
64165aaea21d05db9b1d0ef74453f735	Flexible	0.0282258	0.000373656	1	gyrB;Actinobacteria;Actinobacteria;Pseudonocardiales;Pseudonocardiaceae;Actinomycetospora;Actinomycetospora_chiangmaiensis;	0.959639	gyrB	Actinobacteria	Actinobacteria	Pseudonocardiales	Pseudonocardiaceae	Actinomycetospora	Actinomycetospora_chiangmaiensis
4950246f54d3cd570b0bcf6b077fcfd0	Flexible	0.0268817	7.39247e-05	1	gyrB;Proteobacteria;Alphaproteobacteria;Sphingomonadales;Sphingomonadaceae;Sphingomonas;Sphingomonas_unclassified;	1	gyrB	Proteobacteria	Alphaproteobacteria	Sphingomonadales	Sphingomonadaceae	Sphingomonas	Sphingomonas_unclassified
56f84e27f4fdff4fe1f3515b29fda2c3	Flexible	0.0268817	0.000364247	1	gyrB;Actinobacteria;Actinobacteria;Pseudonocardiales;Pseudonocardiaceae;Pseudonocardia;Pseudonocardia_unclassified;	0.999957	gyrB	Actinobacteria	Actinobacteria	Pseudonocardiales	Pseudonocardiaceae	Pseudonocardia	Pseudonocardia_unclassified
b518e5750d90f64305dab5affaab0ec3	Flexible	0.0268817	5.10753e-05	1	gyrB;Proteobacteria;Alphaproteobacteria;Sphingomonadales;Sphingomonadaceae;Sphingomonas;Sphingomonas_unclassified;	0.999992	gyrB	Proteobacteria	Alphaproteobacteria	Sphingomonadales	Sphingomonadaceae	Sphingomonas	Sphingomonas_unclassified
dc646772b8de1c45b8af5b3456ab0cec	Flexible	0.0268817	0.000349462	1	gyrB;Proteobacteria	1	gyrB	Proteobacteria
e16ca88dd9f623d6f71043617227b56c	Flexible	0.0268817	4.97312e-05	1	gyrB;Actinobacteria;Actinobacteria;Micrococcales;Microbacteriaceae;Curtobacterium;Curtobacterium_unclassified;	0.999998	gyrB	Actinobacteria	Actinobacteria	Micrococcales	Microbacteriaceae	Curtobacterium	Curtobacterium_unclassified
fb748594daf230763981b9102c79a3cf	Flexible	0.0268817	0.000258065	1	gyrB;Proteobacteria;Alphaproteobacteria;Sphingomonadales;Sphingomonadaceae;Sphingomonas;Sphingomonas_unclassified;	0.999996	gyrB	Proteobacteria	Alphaproteobacteria	Sphingomonadales	Sphingomonadaceae	Sphingomonas	Sphingomonas_unclassified
ffc06fd788c21523ac08a4650988307b	Flexible	0.0268817	0.000354839	1	gyrB;Proteobacteria;Gammaproteobacteria;Pseudomonadales;Pseudomonadaceae;Pseudomonas;Pseudomonas_putida;	0.938195	gyrB	Proteobacteria	Gammaproteobacteria	Pseudomonadales	Pseudomonadaceae	Pseudomonas	Pseudomonas_putida
0ee9c626ddae4689ec2d581fc633cddd	Flexible	0.0255376	0.000352151	1	gyrB;Proteobacteria;Proteobacteria;Pseudomonadales;Pseudomonadaceae;Pseudomonas;Pseudomonas_koreensis;	0.944951	gyrB	Proteobacteria	Proteobacteria	Pseudomonadales	Pseudomonadaceae	Pseudomonas	Pseudomonas_koreensis
8727812c487a3a58129fb2a252b5e2bf	Flexible	0.0255376	0.000112903	1	gyrB;Proteobacteria;Alphaproteobacteria;Sphingomonadales;Sphingomonadaceae;Sphingomonas;Sphingomonas_unclassified;	0.999998	gyrB	Proteobacteria	Alphaproteobacteria	Sphingomonadales	Sphingomonadaceae	Sphingomonas	Sphingomonas_unclassified
94888d580cace33b3216d2e3647c9cf4	Flexible	0.0255376	0.000260753	1	gyrB;Proteobacteria;Gammaproteobacteria;Pseudomonadales;Pseudomonadaceae;Pseudomonas	0.990243	gyrB	Proteobacteria	Gammaproteobacteria	Pseudomonadales	Pseudomonadaceae	Pseudomonas
b8d9b24cd0f28b06f603c818dea61c14	Flexible	0.0255376	0.000450269	1	gyrB;Proteobacteria	1	gyrB	Proteobacteria
4e5f6b40dc1e9e99226befe651144358	Flexible	0.0241935	0.000698925	1	gyrB;Proteobacteria;Gammaproteobacteria;Pseudomonadales;Pseudomonadaceae;Pseudomonas;Pseudomonas_moraviensis;	0.861839	gyrB	Proteobacteria	Gammaproteobacteria	Pseudomonadales	Pseudomonadaceae	Pseudomonas	Pseudomonas_moraviensis
4fb6316aa777abd9ed674b82d0e198d8	Flexible	0.0241935	0.000592742	1	gyrB;Proteobacteria;Gammaproteobacteria;Pseudomonadales;Pseudomonadaceae;Pseudomonas	0.998169	gyrB	Proteobacteria	Gammaproteobacteria	Pseudomonadales	Pseudomonadaceae	Pseudomonas
714360c26196b3de33eed05587024d81	Flexible	0.0241935	7.12366e-05	1	gyrB;Proteobacteria;Alphaproteobacteria;Sphingomonadales;Sphingomonadaceae;Sphingomonas;Sphingomonas_unclassified;	0.999999	gyrB	Proteobacteria	Alphaproteobacteria	Sphingomonadales	Sphingomonadaceae	Sphingomonas	Sphingomonas_unclassified
aea060568166a27b0fd49bb0d5d40299	Flexible	0.0241935	8.46774e-05	1	gyrB;Proteobacteria;Gammaproteobacteria;Pseudomonadales;Moraxellaceae;Acinetobacter;Acinetobacter_johnsonii;	0.999942	gyrB	Proteobacteria	Gammaproteobacteria	Pseudomonadales	Moraxellaceae	Acinetobacter	Acinetobacter_johnsonii
c5b42b116498f182bfc2e6785aec96f4	Flexible	0.0241935	5.91398e-05	1	gyrB;Proteobacteria;Alphaproteobacteria;Sphingomonadales;Sphingomonadaceae;Sphingomonas;Sphingomonas_unclassified;	0.999998	gyrB	Proteobacteria	Alphaproteobacteria	Sphingomonadales	Sphingomonadaceae	Sphingomonas	Sphingomonas_unclassified
cf50404ccd46455c8fba291c5d7364ad	Flexible	0.0241935	6.72043e-05	1	gyrB;Proteobacteria;Alphaproteobacteria;Sphingomonadales;Sphingomonadaceae;Sphingomonas;Sphingomonas_unclassified;	0.999981	gyrB	Proteobacteria	Alphaproteobacteria	Sphingomonadales	Sphingomonadaceae	Sphingomonas	Sphingomonas_unclassified
e5d0c874d8e3517daa29d2d85a6a9152	Flexible	0.0241935	7.52688e-05	1	gyrB;Proteobacteria;Alphaproteobacteria;Sphingomonadales;Sphingomonadaceae;Sphingomonas;Sphingomonas_unclassified;	0.999999	gyrB	Proteobacteria	Alphaproteobacteria	Sphingomonadales	Sphingomonadaceae	Sphingomonas	Sphingomonas_unclassified
e9cd90a28f952e96982ef720e10c3b08	Flexible	0.0241935	0.00065457	1	gyrB;Proteobacteria;Gammaproteobacteria;Pseudomonadales;Pseudomonadaceae;Pseudomonas;Pseudomonas_moraviensis;	0.93603	gyrB	Proteobacteria	Gammaproteobacteria	Pseudomonadales	Pseudomonadaceae	Pseudomonas	Pseudomonas_moraviensis
19afb20af2b00aa8e813882e7c68c457	Flexible	0.0228495	8.06452e-05	1	gyrB;Proteobacteria;Gammaproteobacteria;Enterobacterales;Erwiniaceae;Erwinia;Erwinia_unclassified;	0.996511	gyrB	Proteobacteria	Gammaproteobacteria	Enterobacterales	Erwiniaceae	Erwinia	Erwinia_unclassified
352301bbf025bb9d106c0fe9257ca1be	Flexible	0.0228495	0.000745968	1	gyrB;Proteobacteria;Proteobacteria;Pseudomonadales;Pseudomonadaceae;Pseudomonas;Pseudomonas_koreensis;	0.772508	gyrB	Proteobacteria	Proteobacteria	Pseudomonadales	Pseudomonadaceae	Pseudomonas	Pseudomonas_koreensis
6807b7ecbcc06d8bc9cf03ce2b971626	Flexible	0.0228495	0.000475806	1	gyrB;Proteobacteria;Betaproteobacteria;Burkholderiales;Oxalobacteraceae;Janthinobacterium;Janthinobacterium_unclassified;	0.997629	gyrB	Proteobacteria	Betaproteobacteria	Burkholderiales	Oxalobacteraceae	Janthinobacterium	Janthinobacterium_unclassified
822149ed3f824433fa15b67672c4b725	Flexible	0.0228495	4.83871e-05	1	gyrB;Proteobacteria;Gammaproteobacteria;Pseudomonadales;Pseudomonadaceae;Pseudomonas	0.999472	gyrB	Proteobacteria	Gammaproteobacteria	Pseudomonadales	Pseudomonadaceae	Pseudomonas
8cbaf1cde14bd1e2dc618ef7e07d90a3	Flexible	0.0228495	0.000344086	1	gyrB;Proteobacteria;Gammaproteobacteria;Enterobacterales;Erwiniaceae;Erwinia;Erwinia_unclassified;	0.911409	gyrB	Proteobacteria	Gammaproteobacteria	Enterobacterales	Erwiniaceae	Erwinia	Erwinia_unclassified
9b277630ebe97f463c9257eeb0ce10ea	Flexible	0.0228495	7.93011e-05	1	gyrB;Proteobacteria;Alphaproteobacteria;Sphingomonadales;Sphingomonadaceae;Sphingomonas;Sphingomonas_unclassified;	0.999999	gyrB	Proteobacteria	Alphaproteobacteria	Sphingomonadales	Sphingomonadaceae	Sphingomonas	Sphingomonas_unclassified
1c6dfe5a1893493a94fccab72a6b328f	Flexible	0.0215054	0.000598118	1	gyrB;Proteobacteria;Gammaproteobacteria;Pseudomonadales;Pseudomonadaceae;Pseudomonas	0.999544	gyrB	Proteobacteria	Gammaproteobacteria	Pseudomonadales	Pseudomonadaceae	Pseudomonas
28121ea4178b106423cca9bdb400406d	Flexible	0.0215054	6.1828e-05	1	gyrB;Proteobacteria;Alphaproteobacteria;Sphingomonadales;Sphingomonadaceae;Sphingomonas;Sphingomonas_unclassified;	0.999999	gyrB	Proteobacteria	Alphaproteobacteria	Sphingomonadales	Sphingomonadaceae	Sphingomonas	Sphingomonas_unclassified
9a51460c6ac4954c8cb473caf5fe3f30	Flexible	0.0215054	0.00100806	1	gyrB;Proteobacteria;Gammaproteobacteria;Pseudomonadales;Pseudomonadaceae;Pseudomonas;Pseudomonas_viridiflava;	0.998428	gyrB	Proteobacteria	Gammaproteobacteria	Pseudomonadales	Pseudomonadaceae	Pseudomonas	Pseudomonas_viridiflava
9b76cfc2120fc0cb84bc1d89e0b79b5c	Flexible	0.0215054	5.91398e-05	1	gyrB;Proteobacteria;Gammaproteobacteria;Pseudomonadales;Pseudomonadaceae;Pseudomonas	0.997488	gyrB	Proteobacteria	Gammaproteobacteria	Pseudomonadales	Pseudomonadaceae	Pseudomonas
b3dbc2d3b86bc2bb8d8da7c56d38b43b	Flexible	0.0215054	0.000306452	1	gyrB;Actinobacteria;Actinobacteria;Pseudonocardiales;Pseudonocardiaceae;Actinomycetospora;Actinomycetospora_chiangmaiensis;	0.921446	gyrB	Actinobacteria	Actinobacteria	Pseudonocardiales	Pseudonocardiaceae	Actinomycetospora	Actinomycetospora_chiangmaiensis
1d50d5b90874555519446df0141b8f8e	Flexible	0.0201613	7.25806e-05	1	gyrB;Proteobacteria;Gammaproteobacteria;Enterobacterales;Erwiniaceae;Pantoea;Pantoea_agglomerans;	0.99484	gyrB	Proteobacteria	Gammaproteobacteria	Enterobacterales	Erwiniaceae	Pantoea	Pantoea_agglomerans
28a2b93f851bbecd891106a30f307742	Flexible	0.0201613	0.000442204	1	gyrB;Proteobacteria;Gammaproteobacteria;Pseudomonadales;Pseudomonadaceae;Pseudomonas;Pseudomonas_moraviensis;	0.832102	gyrB	Proteobacteria	Gammaproteobacteria	Pseudomonadales	Pseudomonadaceae	Pseudomonas	Pseudomonas_moraviensis
708f5c54e5661c2dfdc0259a830aa46c	Flexible	0.0201613	7.52688e-05	1	gyrB;Proteobacteria;Alphaproteobacteria;Sphingomonadales;Sphingomonadaceae;Sphingomonas;Sphingomonas_unclassified;	0.999998	gyrB	Proteobacteria	Alphaproteobacteria	Sphingomonadales	Sphingomonadaceae	Sphingomonas	Sphingomonas_unclassified
7138e76d3b159ea740834ecefb944b42	Flexible	0.0201613	0.000125	1	gyrB;Proteobacteria;Gammaproteobacteria;Pseudomonadales;Pseudomonadaceae;Pseudomonas;Pseudomonas_moraviensis;	0.924237	gyrB	Proteobacteria	Gammaproteobacteria	Pseudomonadales	Pseudomonadaceae	Pseudomonas	Pseudomonas_moraviensis
79a0e562260e7176472fdc87d03d4b91	Flexible	0.0201613	6.3172e-05	1	gyrB;Proteobacteria;Gammaproteobacteria;Enterobacterales;Erwiniaceae;Pantoea;Pantoea_unclassified;	0.939805	gyrB	Proteobacteria	Gammaproteobacteria	Enterobacterales	Erwiniaceae	Pantoea	Pantoea_unclassified
88d2557002f3f8f99f517013074f126e	Flexible	0.0201613	8.60215e-05	1	gyrB;Proteobacteria;Betaproteobacteria;Burkholderiales;Comamonadaceae	0.971347	gyrB	Proteobacteria	Betaproteobacteria	Burkholderiales	Comamonadaceae
a877fa8ca6700146957607635f90c268	Flexible	0.0201613	7.12366e-05	1	gyrB;Proteobacteria;Alphaproteobacteria;Sphingomonadales;Sphingomonadaceae;Sphingomonas;Sphingomonas_unclassified;	0.999999	gyrB	Proteobacteria	Alphaproteobacteria	Sphingomonadales	Sphingomonadaceae	Sphingomonas	Sphingomonas_unclassified
fdb7d43348b6e97a29c1454b95a4716f	Flexible	0.0201613	0.000201613	1	gyrB;Proteobacteria;Gammaproteobacteria;Xanthomonadales;Xanthomonadaceae;Xanthomonas;Xanthomonas_campestris;	0.999964	gyrB	Proteobacteria	Gammaproteobacteria	Xanthomonadales	Xanthomonadaceae	Xanthomonas	Xanthomonas_campestris
30eaaa394bd594c45226ad0e1e4f6399	Flexible	0.0188172	0.000806452	1	gyrB;Proteobacteria;Proteobacteria;Pseudomonadales;Pseudomonadaceae;Pseudomonas;Pseudomonas_koreensis;	0.995634	gyrB	Proteobacteria	Proteobacteria	Pseudomonadales	Pseudomonadaceae	Pseudomonas	Pseudomonas_koreensis
465632ef548b7162e2a308289bee2dcd	Flexible	0.0188172	5.77957e-05	1	gyrB;Proteobacteria;Alphaproteobacteria;Sphingomonadales;Sphingomonadaceae;Sphingomonas;Sphingomonas_unclassified;	0.999657	gyrB	Proteobacteria	Alphaproteobacteria	Sphingomonadales	Sphingomonadaceae	Sphingomonas	Sphingomonas_unclassified
911e89aa065c8d747a085af26623708b	Flexible	0.0188172	0.000150538	1	gyrB;Proteobacteria;Gammaproteobacteria;Enterobacterales;Erwiniaceae;Pantoea;Pantoea_agglomerans;	0.989674	gyrB	Proteobacteria	Gammaproteobacteria	Enterobacterales	Erwiniaceae	Pantoea	Pantoea_agglomerans
a72a2766c8064a2a4731b6545573f1d1	Flexible	0.0188172	0.000119624	1	gyrB;Proteobacteria;Gammaproteobacteria;Pseudomonadales;Pseudomonadaceae;Pseudomonas;Pseudomonas_syringae;	0.879333	gyrB	Proteobacteria	Gammaproteobacteria	Pseudomonadales	Pseudomonadaceae	Pseudomonas	Pseudomonas_syringae
dc71dff50c5a329b8752c652b2cdb234	Flexible	0.0188172	0.000103495	1	gyrB;Proteobacteria;Gammaproteobacteria;Enterobacterales;Erwiniaceae;Erwinia;Erwinia_persicina;	0.999997	gyrB	Proteobacteria	Gammaproteobacteria	Enterobacterales	Erwiniaceae	Erwinia	Erwinia_persicina
f78f0dce0682ea7d10644212effff9a0	Flexible	0.0188172	2.95699e-05	1	gyrB;Proteobacteria;Betaproteobacteria;Burkholderiales	0.990888	gyrB	Proteobacteria	Betaproteobacteria	Burkholderiales
07d42474c34e5b039f4fffffcad019bc	Flexible	0.0174731	0.000822581	1	gyrB;unclassified;unclassified;unclassified;unclassified;unclassified;unclassified_unclassified;	0.86991	gyrB	unclassified	unclassified	unclassified	unclassified	unclassified	unclassified_unclassified
0d65c8c55799eb62187e5d38aa7d62b2	Flexible	0.0174731	8.87097e-05	1	gyrB;Actinobacteria;Actinobacteria;Pseudonocardiales;Pseudonocardiaceae;Pseudonocardia;Pseudonocardia_unclassified;	0.993511	gyrB	Actinobacteria	Actinobacteria	Pseudonocardiales	Pseudonocardiaceae	Pseudonocardia	Pseudonocardia_unclassified
2099c0152367685bb9ff94eec211ac31	Flexible	0.0174731	3.49462e-05	1	gyrB;Proteobacteria;Alphaproteobacteria;Sphingomonadales;Sphingomonadaceae;Sphingomonas;Sphingomonas_unclassified;	0.999988	gyrB	Proteobacteria	Alphaproteobacteria	Sphingomonadales	Sphingomonadaceae	Sphingomonas	Sphingomonas_unclassified
57fe941cea601dac85665ca29861aaa0	Flexible	0.0174731	6.72043e-05	1	gyrB;Proteobacteria;Alphaproteobacteria;Rhizobiales;Methylobacteriaceae;Methylobacterium;Methylobacterium_unclassified;	0.996045	gyrB	Proteobacteria	Alphaproteobacteria	Rhizobiales	Methylobacteriaceae	Methylobacterium	Methylobacterium_unclassified
5fda07188646d3c33e8e250c3d5bcffc	Flexible	0.0174731	6.04839e-05	1	gyrB;Proteobacteria;Betaproteobacteria;Burkholderiales;Oxalobacteraceae;Duganella;Duganella_phyllosphaerae;	0.952908	gyrB	Proteobacteria	Betaproteobacteria	Burkholderiales	Oxalobacteraceae	Duganella	Duganella_phyllosphaerae
a9bf8fa6e7ccb1ec5281b2b837b4c8af	Flexible	0.0174731	2.55376e-05	1	gyrB;Actinobacteria;Actinobacteria;Micrococcales;Microbacteriaceae;Frigoribacterium;Frigoribacterium_unclassified;	0.999982	gyrB	Actinobacteria	Actinobacteria	Micrococcales	Microbacteriaceae	Frigoribacterium	Frigoribacterium_unclassified
c05674989a8fdf73328abf45ce9de640	Flexible	0.0174731	0.000129032	1	gyrB;Actinobacteria;Actinobacteria;Pseudonocardiales;Pseudonocardiaceae;Pseudonocardia;Pseudonocardia_unclassified;	0.871015	gyrB	Actinobacteria	Actinobacteria	Pseudonocardiales	Pseudonocardiaceae	Pseudonocardia	Pseudonocardia_unclassified
c36dae12f8a79d76eb06dedf91406864	Flexible	0.0174731	8.60215e-05	1	gyrB;Proteobacteria;Gammaproteobacteria;Pseudomonadales;Pseudomonadaceae;Pseudomonas	0.987399	gyrB	Proteobacteria	Gammaproteobacteria	Pseudomonadales	Pseudomonadaceae	Pseudomonas
c8e72f48b02d5f0e67de3b1aa780073e	Flexible	0.0174731	2.55376e-05	1	gyrB;Proteobacteria;Alphaproteobacteria;Sphingomonadales;Sphingomonadaceae;Sphingomonas;Sphingomonas_unclassified;	0.999998	gyrB	Proteobacteria	Alphaproteobacteria	Sphingomonadales	Sphingomonadaceae	Sphingomonas	Sphingomonas_unclassified
ce1444171b1cc2cd2894d8a83df3a3e6	Flexible	0.0174731	0.000311828	1	gyrB;Proteobacteria;Gammaproteobacteria;Pseudomonadales;Pseudomonadaceae;Pseudomonas;Pseudomonas_moraviensis;	0.835766	gyrB	Proteobacteria	Gammaproteobacteria	Pseudomonadales	Pseudomonadaceae	Pseudomonas	Pseudomonas_moraviensis
d156342daac66866857226901afeaeb1	Flexible	0.0174731	8.87097e-05	1	gyrB;Proteobacteria;Gammaproteobacteria;Pseudomonadales;Pseudomonadaceae;Pseudomonas;Pseudomonas_unclassified;	0.988074	gyrB	Proteobacteria	Gammaproteobacteria	Pseudomonadales	Pseudomonadaceae	Pseudomonas	Pseudomonas_unclassified
e911ff0ba0abf47a764b0e60fd9be19c	Flexible	0.0174731	2.95699e-05	1	gyrB;Actinobacteria;Actinobacteria;Micrococcales;Microbacteriaceae;Curtobacterium;Curtobacterium_unclassified;	0.999986	gyrB	Actinobacteria	Actinobacteria	Micrococcales	Microbacteriaceae	Curtobacterium	Curtobacterium_unclassified
efe2f8f23838454d112674ea0b03fea2	Flexible	0.0174731	0.000127688	1	gyrB;Firmicutes;Bacilli;Bacillales;Bacillaceae;Fictibacillus;Fictibacillus_phosphorivorans;	0.98505	gyrB	Firmicutes	Bacilli	Bacillales	Bacillaceae	Fictibacillus	Fictibacillus_phosphorivorans
f3d8efd4c6e19bad8290b445ccd89698	Flexible	0.0174731	4.56989e-05	1	gyrB;Proteobacteria;Gammaproteobacteria;Xanthomonadales;Xanthomonadaceae;Stenotrophomonas;Stenotrophomonas_unclassified;	0.976707	gyrB	Proteobacteria	Gammaproteobacteria	Xanthomonadales	Xanthomonadaceae	Stenotrophomonas	Stenotrophomonas_unclassified
2523358aabc87db342bcac679cca5bca	Flexible	0.016129	4.83871e-05	1	gyrB;Proteobacteria;Alphaproteobacteria;Sphingomonadales;Sphingomonadaceae;Sphingomonas;Sphingomonas_unclassified;	0.999974	gyrB	Proteobacteria	Alphaproteobacteria	Sphingomonadales	Sphingomonadaceae	Sphingomonas	Sphingomonas_unclassified
29eb7395ce2ace140639475e386f7ce4	Flexible	0.016129	4.7043e-05	1	gyrB;Proteobacteria;Alphaproteobacteria;Rhizobiales	0.999838	gyrB	Proteobacteria	Alphaproteobacteria	Rhizobiales
2cbd51aa18527b3e14ac7c4044409bf9	Flexible	0.016129	2.68817e-05	1	gyrB;unclassified;unclassified;unclassified;unclassified;unclassified;unclassified_unclassified;	0.94971	gyrB	unclassified	unclassified	unclassified	unclassified	unclassified	unclassified_unclassified
5be77163a034619da982fc610b117b5a	Flexible	0.016129	3.76344e-05	1	gyrB;Proteobacteria;Alphaproteobacteria;Rhizobiales;Rhizobiaceae;Agrobacterium;Agrobacterium_tumefaciens_complex;	0.850546	gyrB	Proteobacteria	Alphaproteobacteria	Rhizobiales	Rhizobiaceae	Agrobacterium	Agrobacterium_tumefaciens_complex
5ee4cc5276e29c4ff0026296a6782c0b	Flexible	0.016129	2.82258e-05	1	gyrB;Actinobacteria;Actinobacteria;Micrococcales;Microbacteriaceae;Curtobacterium;Curtobacterium_unclassified;	0.999976	gyrB	Actinobacteria	Actinobacteria	Micrococcales	Microbacteriaceae	Curtobacterium	Curtobacterium_unclassified
7dfd8d9f93af856be343836eece6907d	Flexible	0.016129	4.16667e-05	1	gyrB;Proteobacteria;Gammaproteobacteria;Pseudomonadales;Pseudomonadaceae;Pseudomonas;Pseudomonas_unclassified;	0.983658	gyrB	Proteobacteria	Gammaproteobacteria	Pseudomonadales	Pseudomonadaceae	Pseudomonas	Pseudomonas_unclassified
83ea12e1785004bc3ecae51db0000966	Flexible	0.016129	0.000174731	1	gyrB;Proteobacteria	1	gyrB	Proteobacteria
8808750370c6e2115a6eb3409fe56e67	Flexible	0.016129	3.0914e-05	1	gyrB;Proteobacteria;Gammaproteobacteria;Pseudomonadales;Pseudomonadaceae;Pseudomonas;Pseudomonas_fluorescens;	0.930605	gyrB	Proteobacteria	Gammaproteobacteria	Pseudomonadales	Pseudomonadaceae	Pseudomonas	Pseudomonas_fluorescens
a4d425e9c69b3c34d65ca4b01b4b5bde	Flexible	0.016129	0.000100806	1	gyrB;Proteobacteria;Alphaproteobacteria;Sphingomonadales;Sphingomonadaceae;Sphingomonas;Sphingomonas_unclassified;	0.999994	gyrB	Proteobacteria	Alphaproteobacteria	Sphingomonadales	Sphingomonadaceae	Sphingomonas	Sphingomonas_unclassified
bf98d7462e385a07e22bfb92ccd65234	Flexible	0.016129	2.55376e-05	1	gyrB;unclassified;unclassified;unclassified;unclassified;unclassified;unclassified_unclassified;	0.968132	gyrB	unclassified	unclassified	unclassified	unclassified	unclassified	unclassified_unclassified
c23f37a545a4aeef0b01bc31c0b3da10	Flexible	0.016129	2.68817e-05	1	gyrB;Proteobacteria;Betaproteobacteria;Burkholderiales;Comamonadaceae;Diaphorobacter;Diaphorobacter_unclassified;	0.93077	gyrB	Proteobacteria	Betaproteobacteria	Burkholderiales	Comamonadaceae	Diaphorobacter	Diaphorobacter_unclassified
103134d7d2c79e8d2b2c0c5257d4f1c7	Flexible	0.0147849	4.43548e-05	1	gyrB;Proteobacteria;Alphaproteobacteria;Sphingomonadales;Sphingomonadaceae;Sphingomonas;Sphingomonas_unclassified;	0.999994	gyrB	Proteobacteria	Alphaproteobacteria	Sphingomonadales	Sphingomonadaceae	Sphingomonas	Sphingomonas_unclassified
1789d77f9df28c3c4edba8ca59503872	Flexible	0.0147849	3.0914e-05	1	gyrB;Proteobacteria;Proteobacteria;Pseudomonadales;Pseudomonadaceae;Pseudomonas;Pseudomonas_koreensis;	0.829261	gyrB	Proteobacteria	Proteobacteria	Pseudomonadales	Pseudomonadaceae	Pseudomonas	Pseudomonas_koreensis
2bb99985f1251658e1dcef5feecf043c	Flexible	0.0147849	0.000153226	1	gyrB;Proteobacteria;Gammaproteobacteria;Enterobacterales;Erwiniaceae;Pantoea;Pantoea_agglomerans;	0.971599	gyrB	Proteobacteria	Gammaproteobacteria	Enterobacterales	Erwiniaceae	Pantoea	Pantoea_agglomerans
347e8408955e5a22cbc2eeeb68bc32c4	Flexible	0.0147849	3.0914e-05	1	gyrB;Proteobacteria;Gammaproteobacteria;Pseudomonadales;Pseudomonadaceae;Pseudomonas;Pseudomonas_unclassified;	0.985822	gyrB	Proteobacteria	Gammaproteobacteria	Pseudomonadales	Pseudomonadaceae	Pseudomonas	Pseudomonas_unclassified
3ace113ae9fd4e5de147019a4633a1f8	Flexible	0.0147849	2.01613e-05	1	gyrB;Actinobacteria;Actinobacteria;Micrococcales;Microbacteriaceae;Frigoribacterium;Frigoribacterium_unclassified;	0.999985	gyrB	Actinobacteria	Actinobacteria	Micrococcales	Microbacteriaceae	Frigoribacterium	Frigoribacterium_unclassified
3f819209f1360b5643ec52d64568f75e	Flexible	0.0147849	6.1828e-05	1	gyrB;Proteobacteria;Gammaproteobacteria;Pseudomonadales;Pseudomonadaceae;Pseudomonas;Pseudomonas_fluorescens;	0.949354	gyrB	Proteobacteria	Gammaproteobacteria	Pseudomonadales	Pseudomonadaceae	Pseudomonas	Pseudomonas_fluorescens
577248a299e84bb4b6bee4126584edac	Flexible	0.0147849	9.13978e-05	1	gyrB;Proteobacteria;Alphaproteobacteria;Rhizobiales	0.999544	gyrB	Proteobacteria	Alphaproteobacteria	Rhizobiales
59367d432df3e1d5b26e027a402b3676	Flexible	0.0147849	2.15054e-05	1	gyrB;Proteobacteria;Gammaproteobacteria;Enterobacterales;Enterobacteriaceae;Lelliottia	0.999925	gyrB	Proteobacteria	Gammaproteobacteria	Enterobacterales	Enterobacteriaceae	Lelliottia
5e59009d1f70849eb865359d40e33554	Flexible	0.0147849	9.13978e-05	1	gyrB;Proteobacteria;Betaproteobacteria;Burkholderiales;Burkholderiaceae;Paucimonas;Paucimonas_unclassified;	0.998801	gyrB	Proteobacteria	Betaproteobacteria	Burkholderiales	Burkholderiaceae	Paucimonas	Paucimonas_unclassified
615894817e74c918951a4133731f34ac	Flexible	0.0147849	2.15054e-05	1	gyrB;Proteobacteria;Alphaproteobacteria;Rhizobiales;Methylobacteriaceae;Methylobacterium;Methylobacterium_unclassified;	0.999475	gyrB	Proteobacteria	Alphaproteobacteria	Rhizobiales	Methylobacteriaceae	Methylobacterium	Methylobacterium_unclassified
62f37d8a1aa58d5b4cb827dea5514e1e	Flexible	0.0147849	3.89785e-05	1	gyrB;Proteobacteria;Alphaproteobacteria;Sphingomonadales;Sphingomonadaceae;Sphingomonas;Sphingomonas_unclassified;	0.999996	gyrB	Proteobacteria	Alphaproteobacteria	Sphingomonadales	Sphingomonadaceae	Sphingomonas	Sphingomonas_unclassified
8aa0d1026796faded7a626c4211c3bd3	Flexible	0.0147849	0.000126344	1	gyrB;Proteobacteria;Gammaproteobacteria;Enterobacterales;Enterobacteriaceae;Citrobacter	0.999986	gyrB	Proteobacteria	Gammaproteobacteria	Enterobacterales	Enterobacteriaceae	Citrobacter
983b84794b26d3dfed58fcd211f4a379	Flexible	0.0147849	2.68817e-05	1	gyrB;Proteobacteria;Betaproteobacteria;Burkholderiales;Alcaligenaceae;Bordetella;Bordetella_unclassified;	0.939487	gyrB	Proteobacteria	Betaproteobacteria	Burkholderiales	Alcaligenaceae	Bordetella	Bordetella_unclassified
9a9eb4f361c7a171f4efb47cd4c3c734	Flexible	0.0147849	0.000135753	1	gyrB;Proteobacteria;Proteobacteria;Pseudomonadales;Pseudomonadaceae;Pseudomonas;Pseudomonas_koreensis;	0.952691	gyrB	Proteobacteria	Proteobacteria	Pseudomonadales	Pseudomonadaceae	Pseudomonas	Pseudomonas_koreensis
ac38e81021d415dc1c92419e8b022e2b	Flexible	0.0147849	0.000172043	1	gyrB;Proteobacteria;Gammaproteobacteria;Pseudomonadales;Pseudomonadaceae;Pseudomonas;Pseudomonas_moraviensis;	0.945723	gyrB	Proteobacteria	Gammaproteobacteria	Pseudomonadales	Pseudomonadaceae	Pseudomonas	Pseudomonas_moraviensis
baed0665e6b1346e9195d4c4c8807d32	Flexible	0.0147849	0.000278226	1	gyrB;unclassified;unclassified;unclassified;unclassified;unclassified;unclassified_unclassified;	0.923513	gyrB	unclassified	unclassified	unclassified	unclassified	unclassified	unclassified_unclassified
bcf70561e504253e50ff83aabb525f89	Flexible	0.0147849	6.3172e-05	1	gyrB;Proteobacteria;Gammaproteobacteria;Pseudomonadales;Pseudomonadaceae;Pseudomonas;Pseudomonas_syringae;	0.994374	gyrB	Proteobacteria	Gammaproteobacteria	Pseudomonadales	Pseudomonadaceae	Pseudomonas	Pseudomonas_syringae
be99392cfe8f276bd61f522bb33108fc	Flexible	0.0147849	0.000311828	1	gyrB;Proteobacteria;Betaproteobacteria;Burkholderiales;Comamonadaceae;unclassified;unclassified_unclassified;	0.850749	gyrB	Proteobacteria	Betaproteobacteria	Burkholderiales	Comamonadaceae	unclassified	unclassified_unclassified
dc6cc4ce4754da9f9b2823512e6b2c78	Flexible	0.0147849	2.15054e-05	1	gyrB;Proteobacteria;Alphaproteobacteria;Caulobacterales;Caulobacteraceae;Brevundimonas;Brevundimonas_unclassified;	0.998931	gyrB	Proteobacteria	Alphaproteobacteria	Caulobacterales	Caulobacteraceae	Brevundimonas	Brevundimonas_unclassified
ebed4e7a9a2d215122ab1ab309374b23	Flexible	0.0147849	0.000159946	1	gyrB;Proteobacteria;Gammaproteobacteria;Pseudomonadales;Pseudomonadaceae;Pseudomonas;Pseudomonas_unclassified;	0.783549	gyrB	Proteobacteria	Gammaproteobacteria	Pseudomonadales	Pseudomonadaceae	Pseudomonas	Pseudomonas_unclassified
fdea806e674e70130f58f0ea62ad6a66	Flexible	0.0147849	4.43548e-05	1	gyrB;Proteobacteria;Alphaproteobacteria;Sphingomonadales;Sphingomonadaceae;Sphingomonas;Sphingomonas_unclassified;	0.999961	gyrB	Proteobacteria	Alphaproteobacteria	Sphingomonadales	Sphingomonadaceae	Sphingomonas	Sphingomonas_unclassified
182a2be72c83241d7a1564ba91694151	Flexible	0.0134409	2.01613e-05	1	gyrB;Actinobacteria;Actinobacteria;Micrococcales;Microbacteriaceae;Frigoribacterium;Frigoribacterium_unclassified;	0.999993	gyrB	Actinobacteria	Actinobacteria	Micrococcales	Microbacteriaceae	Frigoribacterium	Frigoribacterium_unclassified
2ed1703f5b61f84d76a0598d18d4f0b3	Flexible	0.0134409	2.28495e-05	1	gyrB	0.999651	gyrB
4b5d0e89feeab64d85875d646567a173	Flexible	0.0134409	0.000451613	1	gyrB;Proteobacteria;Gammaproteobacteria;Pseudomonadales;Pseudomonadaceae;Pseudomonas	0.971533	gyrB	Proteobacteria	Gammaproteobacteria	Pseudomonadales	Pseudomonadaceae	Pseudomonas
5875c170f6e7e8b8f58fb282e6c92fed	Flexible	0.0134409	4.56989e-05	1	gyrB;Proteobacteria;Alphaproteobacteria;Rhizobiales	0.999907	gyrB	Proteobacteria	Alphaproteobacteria	Rhizobiales
5879a7898386cdf1d85c70aaf757c82e	Flexible	0.0134409	8.33333e-05	1	gyrB;Proteobacteria;Gammaproteobacteria;Xanthomonadales;Xanthomonadaceae;Xanthomonas;Xanthomonas_campestris;	0.999857	gyrB	Proteobacteria	Gammaproteobacteria	Xanthomonadales	Xanthomonadaceae	Xanthomonas	Xanthomonas_campestris
5c07d31a5ecd563951ba3475a7dcb968	Flexible	0.0134409	3.0914e-05	1	gyrB;Proteobacteria;Gammaproteobacteria;Pseudomonadales;Pseudomonadaceae;Pseudomonas	0.850391	gyrB	Proteobacteria	Gammaproteobacteria	Pseudomonadales	Pseudomonadaceae	Pseudomonas
5cc47420645107894658b0c1ff13ca78	Flexible	0.0134409	3.22581e-05	1	gyrB;Proteobacteria;Alphaproteobacteria;Rhodobacterales	0.999421	gyrB	Proteobacteria	Alphaproteobacteria	Rhodobacterales
6237c0842352471a134c146e7a1441b8	Flexible	0.0134409	2.01613e-05	1	gyrB;Proteobacteria;Alphaproteobacteria;Sphingomonadales;Sphingomonadaceae;Sphingomonas;Sphingomonas_unclassified;	0.999996	gyrB	Proteobacteria	Alphaproteobacteria	Sphingomonadales	Sphingomonadaceae	Sphingomonas	Sphingomonas_unclassified
6845447d91dccd2cbc91303fb2dd70f4	Flexible	0.0134409	5.77957e-05	1	gyrB;Actinobacteria;Actinobacteria;Corynebacteriales;Nocardiaceae;Rhodococcus;Rhodococcus_unclassified;	0.999898	gyrB	Actinobacteria	Actinobacteria	Corynebacteriales	Nocardiaceae	Rhodococcus	Rhodococcus_unclassified
6d699e9b53a09d44b734d84b9fd2e248	Flexible	0.0134409	0.00018414	1	gyrB;Proteobacteria;Gammaproteobacteria;Pseudomonadales;Pseudomonadaceae;Pseudomonas;Pseudomonas_moraviensis;	0.931832	gyrB	Proteobacteria	Gammaproteobacteria	Pseudomonadales	Pseudomonadaceae	Pseudomonas	Pseudomonas_moraviensis
70f846d0863902ff4369ad8050491d14	Flexible	0.0134409	0.000497312	1	gyrB;Proteobacteria;Gammaproteobacteria;Pseudomonadales;Pseudomonadaceae;Pseudomonas;Pseudomonas_graminis;	1	gyrB	Proteobacteria	Gammaproteobacteria	Pseudomonadales	Pseudomonadaceae	Pseudomonas	Pseudomonas_graminis
89978c8465cefbb7e8db21ff05693d93	Flexible	0.0134409	2.41935e-05	1	gyrB;Proteobacteria;Alphaproteobacteria;Sphingomonadales;Sphingomonadaceae;Sphingomonas;Sphingomonas_unclassified;	0.999996	gyrB	Proteobacteria	Alphaproteobacteria	Sphingomonadales	Sphingomonadaceae	Sphingomonas	Sphingomonas_unclassified
a0aabe6dfd15d6939a459b9946070b9f	Flexible	0.0134409	2.95699e-05	1	gyrB;Actinobacteria;Actinobacteria;Geodermatophilales;Geodermatophilaceae;Geodermatophilus;Geodermatophilus_unclassified;	0.970477	gyrB	Actinobacteria	Actinobacteria	Geodermatophilales	Geodermatophilaceae	Geodermatophilus	Geodermatophilus_unclassified
a49db67a2e923b2bc452ca330c78909f	Flexible	0.0134409	2.28495e-05	1	gyrB;Actinobacteria;Actinobacteria;Corynebacteriales;Nocardiaceae;Rhodococcus;Rhodococcus_unclassified;	0.996228	gyrB	Actinobacteria	Actinobacteria	Corynebacteriales	Nocardiaceae	Rhodococcus	Rhodococcus_unclassified
a4e5015e709037bd57f73b49a33d7186	Flexible	0.0134409	4.56989e-05	1	gyrB;Proteobacteria;Gammaproteobacteria;Pseudomonadales;Pseudomonadaceae;Pseudomonas;Pseudomonas_fluorescens;	0.82828	gyrB	Proteobacteria	Gammaproteobacteria	Pseudomonadales	Pseudomonadaceae	Pseudomonas	Pseudomonas_fluorescens
acd8acc346abba74d9f02b1cddb1788e	Flexible	0.0134409	4.43548e-05	1	gyrB;Proteobacteria;Betaproteobacteria;Burkholderiales;Oxalobacteraceae;Duganella;Duganella_unclassified;	0.89101	gyrB	Proteobacteria	Betaproteobacteria	Burkholderiales	Oxalobacteraceae	Duganella	Duganella_unclassified
c7dceb4db727d01ecd07a7250cd90ed2	Flexible	0.0134409	3.62903e-05	1	gyrB;Proteobacteria;Alphaproteobacteria;Rhizobiales	0.999905	gyrB	Proteobacteria	Alphaproteobacteria	Rhizobiales
cae750c03b91833570cf498faebf0f96	Flexible	0.0134409	3.62903e-05	1	gyrB;Proteobacteria;Alphaproteobacteria;Sphingomonadales;Sphingomonadaceae;Sphingomonas;Sphingomonas_unclassified;	0.999998	gyrB	Proteobacteria	Alphaproteobacteria	Sphingomonadales	Sphingomonadaceae	Sphingomonas	Sphingomonas_unclassified
d4f160d7e9373e77547ecc39680502c1	Flexible	0.0134409	5.24194e-05	1	gyrB;unclassified;unclassified;unclassified;unclassified;unclassified;unclassified_unclassified;	0.898049	gyrB	unclassified	unclassified	unclassified	unclassified	unclassified	unclassified_unclassified
dc1a318a88dcf6c50945a2db126cb38c	Flexible	0.0134409	2.01613e-05	1	gyrB;Proteobacteria;Alphaproteobacteria;Rhizobiales;Aurantimonadaceae;Aurantimonas;Aurantimonas_unclassified;	0.971717	gyrB	Proteobacteria	Alphaproteobacteria	Rhizobiales	Aurantimonadaceae	Aurantimonas	Aurantimonas_unclassified
e4be71b12f6292913b1caa101bad247b	Flexible	0.0134409	0.000141129	1	gyrB;Actinobacteria;Actinobacteria;Pseudonocardiales;Pseudonocardiaceae;Actinomycetospora;Actinomycetospora_chiangmaiensis;	0.970556	gyrB	Actinobacteria	Actinobacteria	Pseudonocardiales	Pseudonocardiaceae	Actinomycetospora	Actinomycetospora_chiangmaiensis
e5fe59ec3112a7ed39777d815b545af9	Flexible	0.0134409	3.89785e-05	1	gyrB;Proteobacteria;Alphaproteobacteria;Sphingomonadales;Sphingomonadaceae;Sphingomonas;Sphingomonas_unclassified;	0.997562	gyrB	Proteobacteria	Alphaproteobacteria	Sphingomonadales	Sphingomonadaceae	Sphingomonas	Sphingomonas_unclassified
e7f01e8e7223537c9f80f2b9bcb4c375	Flexible	0.0134409	3.89785e-05	1	gyrB;Proteobacteria;Alphaproteobacteria;Rhizobiales;Rhizobiaceae;Rhizobium;Rhizobium_unclassified;	0.802616	gyrB	Proteobacteria	Alphaproteobacteria	Rhizobiales	Rhizobiaceae	Rhizobium	Rhizobium_unclassified
f36766442e4b12bb320f3201ebe5cb94	Flexible	0.0134409	2.28495e-05	1	gyrB;Proteobacteria;Alphaproteobacteria;Rhizobiales;Rhizobiaceae;Agrobacterium;Agrobacterium_tumefaciens_complex;	0.712474	gyrB	Proteobacteria	Alphaproteobacteria	Rhizobiales	Rhizobiaceae	Agrobacterium	Agrobacterium_tumefaciens_complex
0138611d20ebcd2d4d706dde0d8148a6	Flexible	0.0120968	5.10753e-05	1	gyrB;Proteobacteria;Betaproteobacteria;Burkholderiales;Oxalobacteraceae;Duganella;Duganella_unclassified;	0.930777	gyrB	Proteobacteria	Betaproteobacteria	Burkholderiales	Oxalobacteraceae	Duganella	Duganella_unclassified
1554d83c625e954f575ee3df84430601	Flexible	0.0120968	4.16667e-05	1	gyrB;Proteobacteria;Alphaproteobacteria;Sphingomonadales;Sphingomonadaceae;Sphingomonas;Sphingomonas_unclassified;	0.999989	gyrB	Proteobacteria	Alphaproteobacteria	Sphingomonadales	Sphingomonadaceae	Sphingomonas	Sphingomonas_unclassified
1ee77e9891a2a9fab7c4bfd143c614dd	Flexible	0.0120968	0.000147849	1	gyrB;Proteobacteria;Gammaproteobacteria;Enterobacterales;Yersiniaceae;Serratia;Serratia_marcescens;	0.727388	gyrB	Proteobacteria	Gammaproteobacteria	Enterobacterales	Yersiniaceae	Serratia	Serratia_marcescens
20426d16ff562b99d2b0c8df6c40f0e6	Flexible	0.0120968	1.6129e-05	1	gyrB;Actinobacteria;Actinobacteria;Micrococcales;Sanguibacteraceae;Sanguibacter;Sanguibacter_unclassified;	0.999205	gyrB	Actinobacteria	Actinobacteria	Micrococcales	Sanguibacteraceae	Sanguibacter	Sanguibacter_unclassified
2136f6c4a5218f7b57f502e0115e0fec	Flexible	0.0120968	0.00275	1	gyrB;Proteobacteria;Gammaproteobacteria;Alteromonadales;Alteromonadaceae;Marinobacter;Marinobacter_unclassified;	0.990107	gyrB	Proteobacteria	Gammaproteobacteria	Alteromonadales	Alteromonadaceae	Marinobacter	Marinobacter_unclassified
2d50bb23e7f15bd70e1a28a99f2b4888	Flexible	0.0120968	2.55376e-05	1	gyrB;Proteobacteria;Betaproteobacteria;Burkholderiales;Oxalobacteraceae;Duganella;Duganella_unclassified;	0.973414	gyrB	Proteobacteria	Betaproteobacteria	Burkholderiales	Oxalobacteraceae	Duganella	Duganella_unclassified
32691dcff234cca89bd0dbb9c8ecdb8c	Flexible	0.0120968	1.88172e-05	1	gyrB;Firmicutes;Bacilli;Bacillales;Paenibacillaceae;Saccharibacillus;Saccharibacillus_unclassified;	0.98401	gyrB	Firmicutes	Bacilli	Bacillales	Paenibacillaceae	Saccharibacillus	Saccharibacillus_unclassified
38b711f142869788d6a319796253f848	Flexible	0.0120968	0.000252688	1	gyrB;Proteobacteria	1	gyrB	Proteobacteria
3ebfa9191d94c9f98cef7173d3255013	Flexible	0.0120968	8.06452e-05	1	gyrB;Acidobacteria	0.709365	gyrB	Acidobacteria
498a7b9bf647d8c33e4915c2da8e07c2	Flexible	0.0120968	1.88172e-05	1	gyrB;Proteobacteria;Betaproteobacteria;Burkholderiales;Alcaligenaceae;Bordetella;Bordetella_unclassified;	0.766242	gyrB	Proteobacteria	Betaproteobacteria	Burkholderiales	Alcaligenaceae	Bordetella	Bordetella_unclassified
502c69e04cc926c105e334f282fd3568	Flexible	0.0120968	5.10753e-05	1	gyrB;Proteobacteria;Gammaproteobacteria;Enterobacterales;Erwiniaceae;Erwinia;Erwinia_unclassified;	0.999404	gyrB	Proteobacteria	Gammaproteobacteria	Enterobacterales	Erwiniaceae	Erwinia	Erwinia_unclassified
6b24ee836a3ea0685ca918d30b83ef1b	Flexible	0.0120968	6.72043e-05	1	gyrB;Proteobacteria;Alphaproteobacteria;Sphingomonadales;Sphingomonadaceae;Sphingomonas;Sphingomonas_unclassified;	0.999778	gyrB	Proteobacteria	Alphaproteobacteria	Sphingomonadales	Sphingomonadaceae	Sphingomonas	Sphingomonas_unclassified
7cb57025b08dcfd0b1bc01266f11ca55	Flexible	0.0120968	0.000274194	1	gyrB;Proteobacteria;Proteobacteria;Pseudomonadales;Pseudomonadaceae;Pseudomonas;Pseudomonas_koreensis;	0.913361	gyrB	Proteobacteria	Proteobacteria	Pseudomonadales	Pseudomonadaceae	Pseudomonas	Pseudomonas_koreensis
7f05a9b94b8c40af8f5c86a490c5e09d	Flexible	0.0120968	0.000151882	1	gyrB;Proteobacteria;Betaproteobacteria;Nitrosomonadales;Methylophilaceae;Methylophilus	0.99667	gyrB	Proteobacteria	Betaproteobacteria	Nitrosomonadales	Methylophilaceae	Methylophilus
8d251ca5a4b16ebe587fa3f62404f566	Flexible	0.0120968	2.41935e-05	1	gyrB;Proteobacteria;Alphaproteobacteria;Sphingomonadales;Sphingomonadaceae;Sphingomonas;Sphingomonas_unclassified;	0.999921	gyrB	Proteobacteria	Alphaproteobacteria	Sphingomonadales	Sphingomonadaceae	Sphingomonas	Sphingomonas_unclassified
90454fc3d98757ffee5fd54dbdc9214b	Flexible	0.0120968	3.0914e-05	1	gyrB;Proteobacteria;Alphaproteobacteria;Rhodobacterales	0.999823	gyrB	Proteobacteria	Alphaproteobacteria	Rhodobacterales
9061a9e74ed82b9ed65e133d5f3f4fcf	Flexible	0.0120968	7.66129e-05	1	gyrB;Proteobacteria;Gammaproteobacteria;Pseudomonadales;Pseudomonadaceae;Pseudomonas;Pseudomonas_fluorescens;	0.993944	gyrB	Proteobacteria	Gammaproteobacteria	Pseudomonadales	Pseudomonadaceae	Pseudomonas	Pseudomonas_fluorescens
9a0f9987f860ed7f3cc3629e0764b127	Flexible	0.0120968	2.82258e-05	1	gyrB;Proteobacteria;Alphaproteobacteria;Rhizobiales	0.998234	gyrB	Proteobacteria	Alphaproteobacteria	Rhizobiales
a873d6e7a6c0f1a54abe58260b26ccf2	Flexible	0.0120968	4.16667e-05	1	gyrB;Proteobacteria;Alphaproteobacteria;Sphingomonadales;Sphingomonadaceae;Sphingomonas;Sphingomonas_unclassified;	0.999969	gyrB	Proteobacteria	Alphaproteobacteria	Sphingomonadales	Sphingomonadaceae	Sphingomonas	Sphingomonas_unclassified
b9145c78492285c378c041122bd5f730	Flexible	0.0120968	5.10753e-05	1	gyrB;Actinobacteria;Actinobacteria;Pseudonocardiales;Pseudonocardiaceae;Pseudonocardia;Pseudonocardia_unclassified;	0.790584	gyrB	Actinobacteria	Actinobacteria	Pseudonocardiales	Pseudonocardiaceae	Pseudonocardia	Pseudonocardia_unclassified
c0c0803b4d5fa95351be5e328239847c	Flexible	0.0120968	1.20968e-05	1	gyrB;Proteobacteria;Alphaproteobacteria;Rhizobiales;Rhizobiaceae	0.732777	gyrB	Proteobacteria	Alphaproteobacteria	Rhizobiales	Rhizobiaceae
c4f5489b75922d5edeb9eabd10adc87f	Flexible	0.0120968	3.36022e-05	1	gyrB;Proteobacteria;Gammaproteobacteria;Pseudomonadales;Pseudomonadaceae;Pseudomonas;Pseudomonas_fluorescens;	0.960765	gyrB	Proteobacteria	Gammaproteobacteria	Pseudomonadales	Pseudomonadaceae	Pseudomonas	Pseudomonas_fluorescens
ce990fc70eef825399529c5ac6a8adbc	Flexible	0.0120968	2.41935e-05	1	gyrB;Proteobacteria;Alphaproteobacteria;Rhizobiales;Methylobacteriaceae;Methylobacterium;Methylobacterium_unclassified;	0.99991	gyrB	Proteobacteria	Alphaproteobacteria	Rhizobiales	Methylobacteriaceae	Methylobacterium	Methylobacterium_unclassified
dc4bd693d12055c02912ff621f1b2636	Flexible	0.0120968	6.04839e-05	1	gyrB;Proteobacteria;Betaproteobacteria;Burkholderiales;Comamonadaceae;Variovorax	0.706677	gyrB	Proteobacteria	Betaproteobacteria	Burkholderiales	Comamonadaceae	Variovorax
e1fab86ad03fc27537c136ccc4617cb1	Flexible	0.0120968	2.01613e-05	1	gyrB;Proteobacteria;Alphaproteobacteria;Rhodobacterales;Rhodobacteraceae;Paracoccus;Paracoccus_unclassified;	0.999994	gyrB	Proteobacteria	Alphaproteobacteria	Rhodobacterales	Rhodobacteraceae	Paracoccus	Paracoccus_unclassified
fca9e041a056df7b0b3ecf2f638777e8	Flexible	0.0120968	2.01613e-05	1	gyrB;Proteobacteria;Alphaproteobacteria;Sphingomonadales;Sphingomonadaceae;Sphingomonas;Sphingomonas_unclassified;	0.999999	gyrB	Proteobacteria	Alphaproteobacteria	Sphingomonadales	Sphingomonadaceae	Sphingomonas	Sphingomonas_unclassified
13b477a824c0fa7bb678cfced0249637	Flexible	0.0107527	2.28495e-05	1	gyrB;Proteobacteria;Gammaproteobacteria;Xanthomonadales;Xanthomonadaceae;Xanthomonas;Xanthomonas_campestris;	0.999986	gyrB	Proteobacteria	Gammaproteobacteria	Xanthomonadales	Xanthomonadaceae	Xanthomonas	Xanthomonas_campestris
1c4c3d26e41061642beaf251ceef7aea	Flexible	0.0107527	3.0914e-05	1	gyrB;Proteobacteria;Betaproteobacteria;Burkholderiales;Oxalobacteraceae;Massilia;Massilia_unclassified;	0.999153	gyrB	Proteobacteria	Betaproteobacteria	Burkholderiales	Oxalobacteraceae	Massilia	Massilia_unclassified
20be3975ef57a9b07e5363aeaa5e6a0e	Flexible	0.0107527	9.94624e-05	1	gyrB;unclassified;unclassified;unclassified;unclassified;unclassified;unclassified_unclassified;	0.835944	gyrB	unclassified	unclassified	unclassified	unclassified	unclassified	unclassified_unclassified
26446dbc47c696b6989eb500fa2d520e	Flexible	0.0107527	6.98925e-05	1	gyrB;Proteobacteria;Alphaproteobacteria;Rhodospirillales;Acetobacteraceae;Gluconobacter;Gluconobacter_japonicus;	0.999881	gyrB	Proteobacteria	Alphaproteobacteria	Rhodospirillales	Acetobacteraceae	Gluconobacter	Gluconobacter_japonicus
29f70a318297b81d309131421f1fe7fc	Flexible	0.0107527	2.68817e-05	1	gyrB;Proteobacteria;Alphaproteobacteria;Sphingomonadales;Sphingomonadaceae;Sphingomonas;Sphingomonas_unclassified;	0.999996	gyrB	Proteobacteria	Alphaproteobacteria	Sphingomonadales	Sphingomonadaceae	Sphingomonas	Sphingomonas_unclassified
2b3c5288d84824a0d10b7c54ba03235c	Flexible	0.0107527	0.000245968	1	gyrB;Proteobacteria;Alphaproteobacteria;Rhizobiales;Phyllobacteriaceae;Mesorhizobium;Mesorhizobium_loti;	0.907563	gyrB	Proteobacteria	Alphaproteobacteria	Rhizobiales	Phyllobacteriaceae	Mesorhizobium	Mesorhizobium_loti
2f9bc8a22693d4cb60c4d8e0caa8d207	Flexible	0.0107527	2.55376e-05	1	gyrB;Proteobacteria;Alphaproteobacteria;Sphingomonadales;Sphingomonadaceae;Sphingomonas;Sphingomonas_unclassified;	0.999989	gyrB	Proteobacteria	Alphaproteobacteria	Sphingomonadales	Sphingomonadaceae	Sphingomonas	Sphingomonas_unclassified
3630a987f966d59dc0c622afaca5dc05	Flexible	0.0107527	0.000104839	1	gyrB;Proteobacteria;Betaproteobacteria;Burkholderiales;Oxalobacteraceae;Duganella;Duganella_unclassified;	0.990667	gyrB	Proteobacteria	Betaproteobacteria	Burkholderiales	Oxalobacteraceae	Duganella	Duganella_unclassified
3c3d06f62f427b4d0f789310e43d4223	Flexible	0.0107527	1.47849e-05	1	gyrB;Actinobacteria;Actinobacteria;Micrococcales;Microbacteriaceae;Microbacterium;Microbacterium_unclassified;	0.999893	gyrB	Actinobacteria	Actinobacteria	Micrococcales	Microbacteriaceae	Microbacterium	Microbacterium_unclassified
3fb21051a4cbcbd44b8e936923c475c8	Flexible	0.0107527	1.74731e-05	1	gyrB;Proteobacteria;Gammaproteobacteria;Xanthomonadales;Xanthomonadaceae;Xanthomonas;Xanthomonas_arboricola;	0.997283	gyrB	Proteobacteria	Gammaproteobacteria	Xanthomonadales	Xanthomonadaceae	Xanthomonas	Xanthomonas_arboricola
40b983517a1ee1532deacead92845cf5	Flexible	0.0107527	2.82258e-05	1	gyrB;Proteobacteria;Alphaproteobacteria;Sphingomonadales;Sphingomonadaceae;Sphingomonas;Sphingomonas_unclassified;	0.999996	gyrB	Proteobacteria	Alphaproteobacteria	Sphingomonadales	Sphingomonadaceae	Sphingomonas	Sphingomonas_unclassified
4525b0e7072da789be175ca8618c9e13	Flexible	0.0107527	7.93011e-05	1	gyrB;Proteobacteria;Alphaproteobacteria;Sphingomonadales;Sphingomonadaceae;Sphingomonas;Sphingomonas_unclassified;	0.999555	gyrB	Proteobacteria	Alphaproteobacteria	Sphingomonadales	Sphingomonadaceae	Sphingomonas	Sphingomonas_unclassified
47917ea7137239c52080a9ecd2a18055	Flexible	0.0107527	4.7043e-05	1	gyrB;Actinobacteria;Actinobacteria;Corynebacteriales;Corynebacteriaceae;Corynebacterium;Corynebacterium_unclassified;	0.996309	gyrB	Actinobacteria	Actinobacteria	Corynebacteriales	Corynebacteriaceae	Corynebacterium	Corynebacterium_unclassified
4c0d3333f5e5e474f180fead49ed7ab2	Flexible	0.0107527	3.36022e-05	1	gyrB;Proteobacteria;Gammaproteobacteria;Xanthomonadales;Xanthomonadaceae;Stenotrophomonas	1	gyrB	Proteobacteria	Gammaproteobacteria	Xanthomonadales	Xanthomonadaceae	Stenotrophomonas
4fadf6599512c2b26f8839fec34d9ae7	Flexible	0.0107527	0.000120968	1	gyrB;Proteobacteria;Betaproteobacteria;Burkholderiales;Oxalobacteraceae;Massilia;Massilia_unclassified;	0.999979	gyrB	Proteobacteria	Betaproteobacteria	Burkholderiales	Oxalobacteraceae	Massilia	Massilia_unclassified
5181caf3b0d03bc51d8a5021912bdf92	Flexible	0.0107527	0.000102151	1	gyrB;Proteobacteria;Gammaproteobacteria;Pseudomonadales;Pseudomonadaceae;Pseudomonas;Pseudomonas_fluorescens;	0.949488	gyrB	Proteobacteria	Gammaproteobacteria	Pseudomonadales	Pseudomonadaceae	Pseudomonas	Pseudomonas_fluorescens
5241ba14ddcb36dd03ae0b46bbca5b22	Flexible	0.0107527	1.6129e-05	1	gyrB;Proteobacteria;Alphaproteobacteria;Sphingomonadales;Sphingomonadaceae;Sphingomonas;Sphingomonas_unclassified;	0.999995	gyrB	Proteobacteria	Alphaproteobacteria	Sphingomonadales	Sphingomonadaceae	Sphingomonas	Sphingomonas_unclassified
5430712ebf27cfe919ae4e9ea6594366	Flexible	0.0107527	0.000311828	1	gyrB;Firmicutes;Bacilli;Lactobacillales;Lactobacillaceae;Pediococcus;Pediococcus_pentosaceus;	0.999961	gyrB	Firmicutes	Bacilli	Lactobacillales	Lactobacillaceae	Pediococcus	Pediococcus_pentosaceus
5948b1e9f4253caeee37e2ebd5f089d1	Flexible	0.0107527	1.47849e-05	1	gyrB;Bacteroidetes;Flavobacteriia;Flavobacteriales;Flavobacteriaceae;Chryseobacterium;Chryseobacterium_unclassified;	0.999792	gyrB	Bacteroidetes	Flavobacteriia	Flavobacteriales	Flavobacteriaceae	Chryseobacterium	Chryseobacterium_unclassified
6b7da3cde98bd21cd65f9b8e8f1642ca	Flexible	0.0107527	3.49462e-05	1	gyrB;Proteobacteria;Betaproteobacteria;Burkholderiales	0.700215	gyrB	Proteobacteria	Betaproteobacteria	Burkholderiales
7c30293bf0c1c9531e8bb62a30229518	Flexible	0.0107527	1.20968e-05	1	gyrB;Proteobacteria;Betaproteobacteria;Burkholderiales;Comamonadaceae	0.881922	gyrB	Proteobacteria	Betaproteobacteria	Burkholderiales	Comamonadaceae
85aa32757466d0e1a541a272ff4ab127	Flexible	0.0107527	3.36022e-05	1	gyrB;Proteobacteria;Gammaproteobacteria;Pseudomonadales;Pseudomonadaceae;Pseudomonas	0.994114	gyrB	Proteobacteria	Gammaproteobacteria	Pseudomonadales	Pseudomonadaceae	Pseudomonas
8601469abd099ce553a3ab7498258c2e	Flexible	0.0107527	1.47849e-05	1	gyrB;Actinobacteria;Actinobacteria;Micrococcales;Microbacteriaceae;Rathayibacter;Rathayibacter_unclassified;	0.99886	gyrB	Actinobacteria	Actinobacteria	Micrococcales	Microbacteriaceae	Rathayibacter	Rathayibacter_unclassified
8aa8c18b29c4502805cb52ca48a29a24	Flexible	0.0107527	2.28495e-05	1	gyrB;Proteobacteria;Gammaproteobacteria;Pseudomonadales;Pseudomonadaceae;Pseudomonas;Pseudomonas_unclassified;	0.975631	gyrB	Proteobacteria	Gammaproteobacteria	Pseudomonadales	Pseudomonadaceae	Pseudomonas	Pseudomonas_unclassified
90336df243ef420c000a468d23023f0c	Flexible	0.0107527	3.0914e-05	1	gyrB;Proteobacteria;Betaproteobacteria;Burkholderiales;unclassified;Xylophilus;Xylophilus_unclassified;	0.985545	gyrB	Proteobacteria	Betaproteobacteria	Burkholderiales	unclassified	Xylophilus	Xylophilus_unclassified
988687f6ac159ba3ff6b71fff0ade451	Flexible	0.0107527	2.28495e-05	1	gyrB;Proteobacteria;Betaproteobacteria;Burkholderiales;Comamonadaceae;Variovorax;Variovorax_unclassified;	0.905991	gyrB	Proteobacteria	Betaproteobacteria	Burkholderiales	Comamonadaceae	Variovorax	Variovorax_unclassified
9b43884b89838e88c4f4b300f6ff64cc	Flexible	0.0107527	0.000104839	1	gyrB;Proteobacteria;Gammaproteobacteria;Pseudomonadales;Pseudomonadaceae;Pseudomonas;Pseudomonas_fluorescens;	0.913863	gyrB	Proteobacteria	Gammaproteobacteria	Pseudomonadales	Pseudomonadaceae	Pseudomonas	Pseudomonas_fluorescens
9cd2981cc577d5ac9a6fffb1a2157bee	Flexible	0.0107527	1.88172e-05	1	gyrB;Proteobacteria;Gammaproteobacteria;Xanthomonadales;Xanthomonadaceae;Stenotrophomonas	1	gyrB	Proteobacteria	Gammaproteobacteria	Xanthomonadales	Xanthomonadaceae	Stenotrophomonas
b3e2faf9e664612a12a817f17da0fcf3	Flexible	0.0107527	0.000130376	1	gyrB;Proteobacteria;Alphaproteobacteria;Rhizobiales;Phyllobacteriaceae;Phyllobacterium;Phyllobacterium_unclassified;	0.844594	gyrB	Proteobacteria	Alphaproteobacteria	Rhizobiales	Phyllobacteriaceae	Phyllobacterium	Phyllobacterium_unclassified
baaa6fa979415b9a20434f9d65ed3f68	Flexible	0.0107527	7.12366e-05	1	gyrB;Proteobacteria;Betaproteobacteria;Nitrosomonadales;Methylophilaceae;Methylophilus;Methylophilus_unclassified;	0.995259	gyrB	Proteobacteria	Betaproteobacteria	Nitrosomonadales	Methylophilaceae	Methylophilus	Methylophilus_unclassified
bcc88e62d4fe01555289d51826e5ffd5	Flexible	0.0107527	8.46774e-05	1	gyrB;Proteobacteria;Gammaproteobacteria;Pseudomonadales;Pseudomonadaceae;Pseudomonas;Pseudomonas_protegens;	0.999734	gyrB	Proteobacteria	Gammaproteobacteria	Pseudomonadales	Pseudomonadaceae	Pseudomonas	Pseudomonas_protegens
ca91ee0840a4dd5c077387e5470c7487	Flexible	0.0107527	4.83871e-05	1	gyrB;Proteobacteria;Gammaproteobacteria;Xanthomonadales;Xanthomonadaceae;Xanthomonas;Xanthomonas_campestris;	0.991935	gyrB	Proteobacteria	Gammaproteobacteria	Xanthomonadales	Xanthomonadaceae	Xanthomonas	Xanthomonas_campestris
d0524eded9d571cd3905a09516492933	Flexible	0.0107527	4.7043e-05	1	gyrB;Proteobacteria;Alphaproteobacteria;Sphingomonadales;Sphingomonadaceae;Sphingomonas;Sphingomonas_unclassified;	0.999995	gyrB	Proteobacteria	Alphaproteobacteria	Sphingomonadales	Sphingomonadaceae	Sphingomonas	Sphingomonas_unclassified
d1478d7b7905edc4110343b188eaaa40	Flexible	0.0107527	4.83871e-05	1	gyrB;Proteobacteria;Gammaproteobacteria;Pseudomonadales;Pseudomonadaceae;Pseudomonas;Pseudomonas_moraviensis;	0.92432	gyrB	Proteobacteria	Gammaproteobacteria	Pseudomonadales	Pseudomonadaceae	Pseudomonas	Pseudomonas_moraviensis
d3c444cbbf2fe4b667f87d23a2c862eb	Flexible	0.0107527	0.000133065	1	gyrB;Proteobacteria	0.789075	gyrB	Proteobacteria
d502c969b27c683667969c5593792983	Flexible	0.0107527	2.82258e-05	1	gyrB;Proteobacteria;Betaproteobacteria;Burkholderiales;Oxalobacteraceae;Duganella;Duganella_unclassified;	0.943152	gyrB	Proteobacteria	Betaproteobacteria	Burkholderiales	Oxalobacteraceae	Duganella	Duganella_unclassified
d596a28a5287f569ad46389a9ad527b2	Flexible	0.0107527	4.83871e-05	1	gyrB;Proteobacteria;Gammaproteobacteria;Xanthomonadales;Xanthomonadaceae;Stenotrophomonas;Stenotrophomonas_maltophilia;	0.729706	gyrB	Proteobacteria	Gammaproteobacteria	Xanthomonadales	Xanthomonadaceae	Stenotrophomonas	Stenotrophomonas_maltophilia
d9ba4affbeca70f00397c56661fccdfc	Flexible	0.0107527	0.000173387	1	gyrB;Proteobacteria;Betaproteobacteria;Burkholderiales;Burkholderiaceae;Burkholderia;Burkholderia_unclassified;	0.997906	gyrB	Proteobacteria	Betaproteobacteria	Burkholderiales	Burkholderiaceae	Burkholderia	Burkholderia_unclassified
e062997ac66a404831a1828374b21e5c	Flexible	0.0107527	3.89785e-05	1	gyrB;Proteobacteria;Alphaproteobacteria;Sphingomonadales;Sphingomonadaceae;Sphingomonas;Sphingomonas_unclassified;	0.999999	gyrB	Proteobacteria	Alphaproteobacteria	Sphingomonadales	Sphingomonadaceae	Sphingomonas	Sphingomonas_unclassified
e24adaeed7e7c5a4168dd20394da8524	Flexible	0.0107527	0.000141129	1	gyrB;Proteobacteria;Alphaproteobacteria;Sphingomonadales;Sphingomonadaceae;Sphingomonas;Sphingomonas_unclassified;	0.999821	gyrB	Proteobacteria	Alphaproteobacteria	Sphingomonadales	Sphingomonadaceae	Sphingomonas	Sphingomonas_unclassified
ee180ffefa9c1b6d8ab4121f827f07db	Flexible	0.0107527	2.41935e-05	1	gyrB;Actinobacteria;Actinobacteria;Corynebacteriales;Nocardiaceae;Rhodococcus;Rhodococcus_unclassified;	0.999923	gyrB	Actinobacteria	Actinobacteria	Corynebacteriales	Nocardiaceae	Rhodococcus	Rhodococcus_unclassified
f0177108c9640125791baecbe327475f	Flexible	0.0107527	0.000125	1	gyrB;Proteobacteria;Gammaproteobacteria;Pseudomonadales;Pseudomonadaceae;Pseudomonas;Pseudomonas_paralactis;	0.964347	gyrB	Proteobacteria	Gammaproteobacteria	Pseudomonadales	Pseudomonadaceae	Pseudomonas	Pseudomonas_paralactis
f26cd33fef978e7159d4e0b8f8c7ac89	Flexible	0.0107527	4.43548e-05	1	gyrB;Proteobacteria;Alphaproteobacteria;Sphingomonadales;Sphingomonadaceae;Sphingomonas;Sphingomonas_unclassified;	0.99998	gyrB	Proteobacteria	Alphaproteobacteria	Sphingomonadales	Sphingomonadaceae	Sphingomonas	Sphingomonas_unclassified
f52d403f16430bd1b2d1217d0ea00f43	Flexible	0.0107527	1.47849e-05	1	gyrB;Proteobacteria;Alphaproteobacteria;Rhizobiales;Rhizobiaceae;Agrobacterium	0.818071	gyrB	Proteobacteria	Alphaproteobacteria	Rhizobiales	Rhizobiaceae	Agrobacterium
f6b18b4f170264234021e7361a54827c	Flexible	0.0107527	0.000133065	1	gyrB;Proteobacteria;Gammaproteobacteria;Enterobacterales;Enterobacteriaceae;Enterobacter	0.998054	gyrB	Proteobacteria	Gammaproteobacteria	Enterobacterales	Enterobacteriaceae	Enterobacter
f8f8f0ca52219dc32b84d71abd62ae07	Flexible	0.0107527	1.6129e-05	1	gyrB;Proteobacteria;Betaproteobacteria;Burkholderiales;Oxalobacteraceae;Duganella;Duganella_unclassified;	0.984521	gyrB	Proteobacteria	Betaproteobacteria	Burkholderiales	Oxalobacteraceae	Duganella	Duganella_unclassified
fe7e5e8db229ef1d93861ba30188a42e	Flexible	0.0107527	4.83871e-05	1	gyrB;Proteobacteria;Gammaproteobacteria;Pseudomonadales;Pseudomonadaceae;Pseudomonas;Pseudomonas_unclassified;	0.991611	gyrB	Proteobacteria	Gammaproteobacteria	Pseudomonadales	Pseudomonadaceae	Pseudomonas	Pseudomonas_unclassified
0241f5e464c996f3eb226a56b1979c0f	Flexible	0.0094086	4.30108e-05	1	gyrB;Actinobacteria;Actinobacteria;Pseudonocardiales;Pseudonocardiaceae	0.997783	gyrB	Actinobacteria	Actinobacteria	Pseudonocardiales	Pseudonocardiaceae
097e910cb24c11cbf05e336d944afa70	Flexible	0.0094086	1.88172e-05	1	gyrB;Proteobacteria;Alphaproteobacteria;Sphingomonadales;Sphingomonadaceae;Sphingomonas;Sphingomonas_unclassified;	0.999993	gyrB	Proteobacteria	Alphaproteobacteria	Sphingomonadales	Sphingomonadaceae	Sphingomonas	Sphingomonas_unclassified
16e1c2c1fc17d4893f7f3201e365c8c8	Flexible	0.0094086	1.34409e-05	1	gyrB;Actinobacteria;Actinobacteria	0.98781	gyrB	Actinobacteria	Actinobacteria
17352d4d6343d4eeb8ba6232a6875ac9	Flexible	0.0094086	9.4086e-06	1	gyrB;Actinobacteria;Actinobacteria;Micrococcales;Microbacteriaceae;Frigoribacterium;Frigoribacterium_unclassified;	0.999928	gyrB	Actinobacteria	Actinobacteria	Micrococcales	Microbacteriaceae	Frigoribacterium	Frigoribacterium_unclassified
25f694a3816bf76600269bb59d2265ee	Flexible	0.0094086	0.00036828	1	gyrB;Proteobacteria;Gammaproteobacteria;Pseudomonadales;Pseudomonadaceae;Pseudomonas;Pseudomonas_moraviensis;	0.887715	gyrB	Proteobacteria	Gammaproteobacteria	Pseudomonadales	Pseudomonadaceae	Pseudomonas	Pseudomonas_moraviensis
273f5f1bde5ae457567b37688d9f21fa	Flexible	0.0094086	2.01613e-05	1	gyrB;Proteobacteria;Alphaproteobacteria;Rhodobacterales	0.999919	gyrB	Proteobacteria	Alphaproteobacteria	Rhodobacterales
30bcf8819cbb2ac615242943d90d4881	Flexible	0.0094086	1.74731e-05	1	gyrB;Actinobacteria;Actinobacteria;Micrococcales;Microbacteriaceae;Microbacterium;Microbacterium_unclassified;	0.998587	gyrB	Actinobacteria	Actinobacteria	Micrococcales	Microbacteriaceae	Microbacterium	Microbacterium_unclassified
336e4b2c7ad5c151672305f5e18bfc4b	Flexible	0.0094086	1.07527e-05	1	gyrB;Proteobacteria;Alphaproteobacteria;Sphingomonadales;Sphingomonadaceae;Sphingomonas;Sphingomonas_unclassified;	0.999967	gyrB	Proteobacteria	Alphaproteobacteria	Sphingomonadales	Sphingomonadaceae	Sphingomonas	Sphingomonas_unclassified
36d588dabc633e6fd5cc07572cf1deef	Flexible	0.0094086	0.000102151	1	gyrB;Proteobacteria;Gammaproteobacteria;Pseudomonadales;Pseudomonadaceae;Pseudomonas;Pseudomonas_fluorescens;	0.973005	gyrB	Proteobacteria	Gammaproteobacteria	Pseudomonadales	Pseudomonadaceae	Pseudomonas	Pseudomonas_fluorescens
37f6c711a54796a73b816a33407bccf0	Flexible	0.0094086	1.74731e-05	1	gyrB;Actinobacteria;Actinobacteria;Micrococcales;Microbacteriaceae;Leifsonia;Leifsonia_unclassified;	0.760345	gyrB	Actinobacteria	Actinobacteria	Micrococcales	Microbacteriaceae	Leifsonia	Leifsonia_unclassified
3acd1f48a6913e3721b8d9edd8f1f4d1	Flexible	0.0094086	1.88172e-05	1	gyrB;Proteobacteria;Betaproteobacteria;Burkholderiales;Oxalobacteraceae;Duganella;Duganella_unclassified;	0.841765	gyrB	Proteobacteria	Betaproteobacteria	Burkholderiales	Oxalobacteraceae	Duganella	Duganella_unclassified
4c385c4f38640d569144e9830b1cd09d	Flexible	0.0094086	2.82258e-05	1	gyrB;Proteobacteria;Betaproteobacteria;Burkholderiales;Oxalobacteraceae;Duganella;Duganella_phyllosphaerae;	0.998977	gyrB	Proteobacteria	Betaproteobacteria	Burkholderiales	Oxalobacteraceae	Duganella	Duganella_phyllosphaerae
64135a9fe72a3de117bb63451aaa1bdc	Flexible	0.0094086	2.01613e-05	1	gyrB;Cyanobacteria;Oscillatoriophycideae;Chroococcales;Entophysalidaceae;Chlorogloea;Chlorogloea_unclassified;	0.999383	gyrB	Cyanobacteria	Oscillatoriophycideae	Chroococcales	Entophysalidaceae	Chlorogloea	Chlorogloea_unclassified
65bd9e59385d37010b994d4fa991e4f0	Flexible	0.0094086	9.4086e-06	1	gyrB;Actinobacteria;Actinobacteria;Micrococcales;Microbacteriaceae;Frigoribacterium;Frigoribacterium_unclassified;	0.999974	gyrB	Actinobacteria	Actinobacteria	Micrococcales	Microbacteriaceae	Frigoribacterium	Frigoribacterium_unclassified
70e5f7e564721d479eb5a051f653bf23	Flexible	0.0094086	2.41935e-05	1	gyrB;Proteobacteria;Alphaproteobacteria;Sphingomonadales;Sphingomonadaceae;Sphingomonas;Sphingomonas_unclassified;	0.999958	gyrB	Proteobacteria	Alphaproteobacteria	Sphingomonadales	Sphingomonadaceae	Sphingomonas	Sphingomonas_unclassified
7103548d3c8e97178eaddfa58b1486ea	Flexible	0.0094086	2.28495e-05	1	gyrB;Proteobacteria;Alphaproteobacteria;Sphingomonadales;Sphingomonadaceae;Sphingomonas;Sphingomonas_unclassified;	0.998114	gyrB	Proteobacteria	Alphaproteobacteria	Sphingomonadales	Sphingomonadaceae	Sphingomonas	Sphingomonas_unclassified
79edebec7ed117ff2246a563783f1960	Flexible	0.0094086	2.95699e-05	1	gyrB;Proteobacteria;Betaproteobacteria;Burkholderiales;Alcaligenaceae;Bordetella;Bordetella_unclassified;	0.961462	gyrB	Proteobacteria	Betaproteobacteria	Burkholderiales	Alcaligenaceae	Bordetella	Bordetella_unclassified
819cd91fcda302955fd4592801a7a57d	Flexible	0.0094086	3.0914e-05	1	gyrB;Proteobacteria;Alphaproteobacteria;Sphingomonadales;Sphingomonadaceae;Sphingomonas;Sphingomonas_unclassified;	0.999987	gyrB	Proteobacteria	Alphaproteobacteria	Sphingomonadales	Sphingomonadaceae	Sphingomonas	Sphingomonas_unclassified
89997abe9dc5d7d53b195ea3929fbe46	Flexible	0.0094086	2.15054e-05	1	gyrB;Proteobacteria;Gammaproteobacteria;Xanthomonadales;Xanthomonadaceae;Xanthomonas;Xanthomonas_campestris;	0.998316	gyrB	Proteobacteria	Gammaproteobacteria	Xanthomonadales	Xanthomonadaceae	Xanthomonas	Xanthomonas_campestris
8e7806da0349a60cbe0ddf902cf62501	Flexible	0.0094086	1.74731e-05	1	gyrB;Proteobacteria;Alphaproteobacteria;Sphingomonadales;Sphingomonadaceae;Sphingomonas;Sphingomonas_unclassified;	1	gyrB	Proteobacteria	Alphaproteobacteria	Sphingomonadales	Sphingomonadaceae	Sphingomonas	Sphingomonas_unclassified
8fc9cb08dae33df6714ddb1accc25f36	Flexible	0.0094086	2.41935e-05	1	gyrB;Proteobacteria;Alphaproteobacteria;Sphingomonadales;Sphingomonadaceae;Sphingomonas;Sphingomonas_unclassified;	0.999985	gyrB	Proteobacteria	Alphaproteobacteria	Sphingomonadales	Sphingomonadaceae	Sphingomonas	Sphingomonas_unclassified
91037e40aeae7f22a45c2a7eafbfe543	Flexible	0.0094086	2.01613e-05	1	gyrB;Proteobacteria;Betaproteobacteria;Burkholderiales;Oxalobacteraceae;Duganella;Duganella_unclassified;	0.987157	gyrB	Proteobacteria	Betaproteobacteria	Burkholderiales	Oxalobacteraceae	Duganella	Duganella_unclassified
93bd13e70e8c7a7066f65d1e7be471ad	Flexible	0.0094086	0.00135215	1	gyrB;Proteobacteria;Gammaproteobacteria;Enterobacterales;Enterobacteriaceae;Klebsiella;Klebsiella_variicola;	0.878378	gyrB	Proteobacteria	Gammaproteobacteria	Enterobacterales	Enterobacteriaceae	Klebsiella	Klebsiella_variicola
98d30614c0bafc853552b30c93f60107	Flexible	0.0094086	1.74731e-05	1	gyrB;Actinobacteria;Actinobacteria;Micrococcales;Microbacteriaceae;Curtobacterium;Curtobacterium_unclassified;	0.999999	gyrB	Actinobacteria	Actinobacteria	Micrococcales	Microbacteriaceae	Curtobacterium	Curtobacterium_unclassified
a74260d95818d0a59f5bc278f064774c	Flexible	0.0094086	4.30108e-05	1	gyrB;Bacteroidetes;Cytophagia;Cytophagales;Hymenobacteraceae;Hymenobacter;Hymenobacter_psychrotolerans;	0.987714	gyrB	Bacteroidetes	Cytophagia	Cytophagales	Hymenobacteraceae	Hymenobacter	Hymenobacter_psychrotolerans
a9110c29453e358557c02973a2abd033	Flexible	0.0094086	6.58602e-05	1	gyrB;Proteobacteria;Alphaproteobacteria;Sphingomonadales;Sphingomonadaceae;Sphingomonas;Sphingomonas_unclassified;	0.999903	gyrB	Proteobacteria	Alphaproteobacteria	Sphingomonadales	Sphingomonadaceae	Sphingomonas	Sphingomonas_unclassified
abcdb5d7786c1e9aab9fa2c03f29ec96	Flexible	0.0094086	2.28495e-05	1	gyrB;Proteobacteria;Alphaproteobacteria;Sphingomonadales;Sphingomonadaceae;Sphingomonas;Sphingomonas_phyllosphaerae;	0.999996	gyrB	Proteobacteria	Alphaproteobacteria	Sphingomonadales	Sphingomonadaceae	Sphingomonas	Sphingomonas_phyllosphaerae
b19b2a62aaa6769f75864ef628589b92	Flexible	0.0094086	0.000176075	1	gyrB;Actinobacteria;Actinobacteria;Micrococcales;Microbacteriaceae;Clavibacter;Clavibacter_michiganensis;	0.999957	gyrB	Actinobacteria	Actinobacteria	Micrococcales	Microbacteriaceae	Clavibacter	Clavibacter_michiganensis
b36724697bfcd3bb68bb058f86d63895	Flexible	0.0094086	0.000909946	1	gyrB;Proteobacteria;Gammaproteobacteria;Enterobacterales;Erwiniaceae;Erwinia;Erwinia_billingiae;	0.983875	gyrB	Proteobacteria	Gammaproteobacteria	Enterobacterales	Erwiniaceae	Erwinia	Erwinia_billingiae
b48baaecd4e17b4c20308077f8b68175	Flexible	0.0094086	2.68817e-05	1	gyrB;Proteobacteria;Alphaproteobacteria;Sphingomonadales;Sphingomonadaceae;Sphingomonas;Sphingomonas_unclassified;	0.99999	gyrB	Proteobacteria	Alphaproteobacteria	Sphingomonadales	Sphingomonadaceae	Sphingomonas	Sphingomonas_unclassified
b8af99c113e5ef587d2ad02c727e9f61	Flexible	0.0094086	5.51075e-05	1	gyrB;Proteobacteria;Alphaproteobacteria;Sphingomonadales;Sphingomonadaceae;Sphingomonas;Sphingomonas_unclassified;	0.999858	gyrB	Proteobacteria	Alphaproteobacteria	Sphingomonadales	Sphingomonadaceae	Sphingomonas	Sphingomonas_unclassified
bcb49ec07f407fcedf2211cdfb0bf7de	Flexible	0.0094086	1.88172e-05	1	gyrB	0.992726	gyrB
c1293d90d2e0bf693c098aee733e333c	Flexible	0.0094086	0.000158602	1	gyrB;Proteobacteria;Alphaproteobacteria;Rhizobiales;Xanthobacteraceae;Pseudolabrys;Pseudolabrys_unclassified;	0.996271	gyrB	Proteobacteria	Alphaproteobacteria	Rhizobiales	Xanthobacteraceae	Pseudolabrys	Pseudolabrys_unclassified
c8c64d9bae08b2d61da283979ccb75af	Flexible	0.0094086	2.41935e-05	1	gyrB;Proteobacteria;Betaproteobacteria;Burkholderiales;Oxalobacteraceae;Duganella;Duganella_unclassified;	0.982135	gyrB	Proteobacteria	Betaproteobacteria	Burkholderiales	Oxalobacteraceae	Duganella	Duganella_unclassified
d45282a226127b4f02eb5942ae95fd7a	Flexible	0.0094086	3.36022e-05	1	gyrB;Actinobacteria;Actinobacteria;Micrococcales;Microbacteriaceae;Frigoribacterium;Frigoribacterium_unclassified;	0.997536	gyrB	Actinobacteria	Actinobacteria	Micrococcales	Microbacteriaceae	Frigoribacterium	Frigoribacterium_unclassified
d6fe58700c70e46c3467769324f8adcc	Flexible	0.0094086	2.82258e-05	1	gyrB;Proteobacteria;Betaproteobacteria;Burkholderiales;Oxalobacteraceae;Duganella;Duganella_unclassified;	0.848953	gyrB	Proteobacteria	Betaproteobacteria	Burkholderiales	Oxalobacteraceae	Duganella	Duganella_unclassified
e2e3f305fd31bc6f053824d1fd8de8cb	Flexible	0.0094086	0.00019086	1	gyrB;Proteobacteria;Gammaproteobacteria;Pseudomonadales;Pseudomonadaceae;Pseudomonas;Pseudomonas_moraviensis;	0.787845	gyrB	Proteobacteria	Gammaproteobacteria	Pseudomonadales	Pseudomonadaceae	Pseudomonas	Pseudomonas_moraviensis
e5410f7cc04e75afeca498b7220db628	Flexible	0.0094086	1.34409e-05	1	gyrB;Proteobacteria;Alphaproteobacteria;Sphingomonadales;Sphingomonadaceae;Sphingomonas;Sphingomonas_unclassified;	0.999999	gyrB	Proteobacteria	Alphaproteobacteria	Sphingomonadales	Sphingomonadaceae	Sphingomonas	Sphingomonas_unclassified
fee23730f4c914582b1885502754731e	Flexible	0.0094086	2.55376e-05	1	gyrB;Proteobacteria;Gammaproteobacteria;Pseudomonadales;Pseudomonadaceae;Pseudomonas;Pseudomonas_fluorescens;	0.947427	gyrB	Proteobacteria	Gammaproteobacteria	Pseudomonadales	Pseudomonadaceae	Pseudomonas	Pseudomonas_fluorescens
024e066ff3c282764b40dffbd8661360	Flexible	0.00806452	1.47849e-05	1	gyrB;Actinobacteria;Actinobacteria;Micrococcales;Microbacteriaceae;Clavibacter;Clavibacter_michiganensis;	0.808565	gyrB	Actinobacteria	Actinobacteria	Micrococcales	Microbacteriaceae	Clavibacter	Clavibacter_michiganensis
039916d4474e904abbd93ba8672f2553	Flexible	0.00806452	1.20968e-05	1	gyrB;Firmicutes;Bacilli;Bacillales;Paenibacillaceae;Saccharibacillus;Saccharibacillus_unclassified;	0.99941	gyrB	Firmicutes	Bacilli	Bacillales	Paenibacillaceae	Saccharibacillus	Saccharibacillus_unclassified
08bb9eebb89327d9e332f7bc6cc9227c	Flexible	0.00806452	5.91398e-05	1	gyrB;Proteobacteria;Gammaproteobacteria;Pseudomonadales;Pseudomonadaceae;Pseudomonas;Pseudomonas_unclassified;	0.993736	gyrB	Proteobacteria	Gammaproteobacteria	Pseudomonadales	Pseudomonadaceae	Pseudomonas	Pseudomonas_unclassified
091cb8c5d42b9f79beae4101b0cb6ac5	Flexible	0.00806452	1.6129e-05	1	gyrB;Proteobacteria;Gammaproteobacteria;Pseudomonadales;Pseudomonadaceae;Pseudomonas;Pseudomonas_moraviensis;	0.998616	gyrB	Proteobacteria	Gammaproteobacteria	Pseudomonadales	Pseudomonadaceae	Pseudomonas	Pseudomonas_moraviensis
0994e5c92dfb6fdec03494f0000339d1	Flexible	0.00806452	1.07527e-05	1	gyrB;Proteobacteria;Gammaproteobacteria;Xanthomonadales;Xanthomonadaceae;Stenotrophomonas;Stenotrophomonas_chelatiphaga;	0.984204	gyrB	Proteobacteria	Gammaproteobacteria	Xanthomonadales	Xanthomonadaceae	Stenotrophomonas	Stenotrophomonas_chelatiphaga
0abf4b0f8978dcf389bf37f1937f8537	Flexible	0.00806452	5.37634e-05	1	gyrB;Proteobacteria	0.999494	gyrB	Proteobacteria
115ae4dc0d57d6157759998de9524d97	Flexible	0.00806452	3.76344e-05	1	gyrB;Proteobacteria;Alphaproteobacteria;Sphingomonadales;Sphingomonadaceae;Sphingomonas;Sphingomonas_unclassified;	0.999998	gyrB	Proteobacteria	Alphaproteobacteria	Sphingomonadales	Sphingomonadaceae	Sphingomonas	Sphingomonas_unclassified
1536bc2f1e318fc5a509e0583bca2588	Flexible	0.00806452	7.52688e-05	1	gyrB;unclassified;unclassified;unclassified;unclassified;unclassified;unclassified_unclassified;	0.782104	gyrB	unclassified	unclassified	unclassified	unclassified	unclassified	unclassified_unclassified
1b0304a56c6994930f3ae94e18a5d211	Flexible	0.00806452	1.07527e-05	1	gyrB;Proteobacteria;Gammaproteobacteria;Enterobacterales;Erwiniaceae;Pantoea;Pantoea_unclassified;	0.99709	gyrB	Proteobacteria	Gammaproteobacteria	Enterobacterales	Erwiniaceae	Pantoea	Pantoea_unclassified
1bff249430f6b4d1ccb5c1f63c4898c9	Flexible	0.00806452	4.30108e-05	1	gyrB;Proteobacteria;Betaproteobacteria;Burkholderiales;Oxalobacteraceae;Duganella;Duganella_unclassified;	0.845354	gyrB	Proteobacteria	Betaproteobacteria	Burkholderiales	Oxalobacteraceae	Duganella	Duganella_unclassified
1e14cc81ac7d352ccc3168e3531c0ea1	Flexible	0.00806452	2.28495e-05	1	gyrB;Proteobacteria;Gammaproteobacteria;Pseudomonadales;Pseudomonadaceae;Pseudomonas;Pseudomonas_mandelii;	0.985203	gyrB	Proteobacteria	Gammaproteobacteria	Pseudomonadales	Pseudomonadaceae	Pseudomonas	Pseudomonas_mandelii
207dead142f72bef4f42267e9e9be83e	Flexible	0.00806452	1.47849e-05	1	gyrB;Proteobacteria;Betaproteobacteria;Burkholderiales;Oxalobacteraceae;Duganella;Duganella_unclassified;	0.891321	gyrB	Proteobacteria	Betaproteobacteria	Burkholderiales	Oxalobacteraceae	Duganella	Duganella_unclassified
24aba2298aaaf659ed208d76d258ee9c	Flexible	0.00806452	1.20968e-05	1	gyrB;Proteobacteria;Betaproteobacteria;Burkholderiales;Oxalobacteraceae;Duganella;Duganella_phyllosphaerae;	0.771893	gyrB	Proteobacteria	Betaproteobacteria	Burkholderiales	Oxalobacteraceae	Duganella	Duganella_phyllosphaerae
25fccf03406de743e470a258ae644c82	Flexible	0.00806452	1.34409e-05	1	gyrB;Proteobacteria;Alphaproteobacteria;Sphingomonadales;Sphingomonadaceae;Sphingomonas;Sphingomonas_unclassified;	0.999949	gyrB	Proteobacteria	Alphaproteobacteria	Sphingomonadales	Sphingomonadaceae	Sphingomonas	Sphingomonas_unclassified
2b9b5525eb23b556b5b3b898730c9df6	Flexible	0.00806452	1.07527e-05	1	gyrB;Proteobacteria;Betaproteobacteria;Burkholderiales;Comamonadaceae;Acidovorax;Acidovorax_unclassified;	0.793107	gyrB	Proteobacteria	Betaproteobacteria	Burkholderiales	Comamonadaceae	Acidovorax	Acidovorax_unclassified
330b7677196346513d15db92a223f685	Flexible	0.00806452	0.000146505	1	gyrB;Proteobacteria;Gammaproteobacteria;Pseudomonadales;Pseudomonadaceae;Pseudomonas;Pseudomonas_graminis;	1	gyrB	Proteobacteria	Gammaproteobacteria	Pseudomonadales	Pseudomonadaceae	Pseudomonas	Pseudomonas_graminis
35c40d37116abed39c75f2fcd5b591b9	Flexible	0.00806452	1.34409e-05	1	gyrB;Proteobacteria;Alphaproteobacteria;Rhizobiales;Methylobacteriaceae;Methylobacterium;Methylobacterium_unclassified;	0.998589	gyrB	Proteobacteria	Alphaproteobacteria	Rhizobiales	Methylobacteriaceae	Methylobacterium	Methylobacterium_unclassified
372b8142e6ae33abfb423dceb5758288	Flexible	0.00806452	1.47849e-05	1	gyrB;Actinobacteria;Actinobacteria;Micrococcales;Microbacteriaceae;Frigoribacterium;Frigoribacterium_unclassified;	0.997379	gyrB	Actinobacteria	Actinobacteria	Micrococcales	Microbacteriaceae	Frigoribacterium	Frigoribacterium_unclassified
3886a62b4afd816ab4e7a9e734e651dc	Flexible	0.00806452	1.47849e-05	1	gyrB;Actinobacteria;Actinobacteria;Micrococcales;Microbacteriaceae;Frigoribacterium;Frigoribacterium_unclassified;	0.999958	gyrB	Actinobacteria	Actinobacteria	Micrococcales	Microbacteriaceae	Frigoribacterium	Frigoribacterium_unclassified
38d26173813b9e70fc7457b91b1d8835	Flexible	0.00806452	4.97312e-05	1	gyrB;Proteobacteria;Gammaproteobacteria;Pseudomonadales;Pseudomonadaceae;Pseudomonas;Pseudomonas_fluorescens;	0.905075	gyrB	Proteobacteria	Gammaproteobacteria	Pseudomonadales	Pseudomonadaceae	Pseudomonas	Pseudomonas_fluorescens
43762cb5de835793f95fe35ea5856fb0	Flexible	0.00806452	9.4086e-06	1	gyrB;Proteobacteria;Betaproteobacteria;Burkholderiales;Alcaligenaceae;Bordetella;Bordetella_unclassified;	0.829747	gyrB	Proteobacteria	Betaproteobacteria	Burkholderiales	Alcaligenaceae	Bordetella	Bordetella_unclassified
4496e5cd77ef9368b8c80251f4f4d898	Flexible	0.00806452	1.6129e-05	1	gyrB;Proteobacteria;Betaproteobacteria;Burkholderiales;unclassified;unclassified;unclassified_unclassified;	0.734943	gyrB	Proteobacteria	Betaproteobacteria	Burkholderiales	unclassified	unclassified	unclassified_unclassified
45af4eff253344e530746790e68a77c0	Flexible	0.00806452	1.07527e-05	1	gyrB;Proteobacteria;Betaproteobacteria;Burkholderiales;Oxalobacteraceae;Duganella	0.847746	gyrB	Proteobacteria	Betaproteobacteria	Burkholderiales	Oxalobacteraceae	Duganella
465e12f1a13d5de8ca89843c5f4f5f94	Flexible	0.00806452	4.30108e-05	1	gyrB;Proteobacteria;Proteobacteria;Pseudomonadales;Pseudomonadaceae;Pseudomonas;Pseudomonas_libanensis;	0.909842	gyrB	Proteobacteria	Proteobacteria	Pseudomonadales	Pseudomonadaceae	Pseudomonas	Pseudomonas_libanensis
47977ad11b5cbe47398d0e2c2115a1cb	Flexible	0.00806452	2.41935e-05	1	gyrB;Proteobacteria;Alphaproteobacteria;Rhizobiales;Rhizobiaceae;Ensifer;Ensifer_meliloti;	0.754912	gyrB	Proteobacteria	Alphaproteobacteria	Rhizobiales	Rhizobiaceae	Ensifer	Ensifer_meliloti
4a762f0b6571985ded44025df37751ff	Flexible	0.00806452	1.88172e-05	1	gyrB;Proteobacteria;Betaproteobacteria;Burkholderiales;Oxalobacteraceae;Duganella;Duganella_unclassified;	0.737833	gyrB	Proteobacteria	Betaproteobacteria	Burkholderiales	Oxalobacteraceae	Duganella	Duganella_unclassified
4cfc0d07902b9fa651839beda47ef26f	Flexible	0.00806452	1.34409e-05	1	gyrB;Proteobacteria;Alphaproteobacteria;Rhodobacterales	0.999685	gyrB	Proteobacteria	Alphaproteobacteria	Rhodobacterales
4e359e985f8aac214349f0b2b679d929	Flexible	0.00806452	3.62903e-05	1	gyrB;Proteobacteria;Gammaproteobacteria;Pseudomonadales;Pseudomonadaceae;Pseudomonas;Pseudomonas_viridiflava;	0.999121	gyrB	Proteobacteria	Gammaproteobacteria	Pseudomonadales	Pseudomonadaceae	Pseudomonas	Pseudomonas_viridiflava
5119c2ea0f2e200880a6c14e129c708a	Flexible	0.00806452	4.97312e-05	1	gyrB;Proteobacteria;Alphaproteobacteria;Rhodospirillales;Acetobacteraceae;Acetobacter;Acetobacter_orientalis;	0.999998	gyrB	Proteobacteria	Alphaproteobacteria	Rhodospirillales	Acetobacteraceae	Acetobacter	Acetobacter_orientalis
522fb2667ef92d99ad205bf70675d8d0	Flexible	0.00806452	1.47849e-05	1	gyrB;Proteobacteria;Alphaproteobacteria;Sphingomonadales;Sphingomonadaceae;Sphingomonas;Sphingomonas_unclassified;	0.999999	gyrB	Proteobacteria	Alphaproteobacteria	Sphingomonadales	Sphingomonadaceae	Sphingomonas	Sphingomonas_unclassified
5affb0bd62ad112a90814ad1feeb2bf6	Flexible	0.00806452	2.41935e-05	1	gyrB;Proteobacteria;Gammaproteobacteria;Xanthomonadales;Xanthomonadaceae;Stenotrophomonas;Stenotrophomonas_rhizophila;	0.860857	gyrB	Proteobacteria	Gammaproteobacteria	Xanthomonadales	Xanthomonadaceae	Stenotrophomonas	Stenotrophomonas_rhizophila
5c7d42278fad255fc30deb956794b017	Flexible	0.00806452	1.07527e-05	1	gyrB;Proteobacteria;Alphaproteobacteria;Sphingomonadales;Sphingomonadaceae;Sphingomonas;Sphingomonas_unclassified;	0.999994	gyrB	Proteobacteria	Alphaproteobacteria	Sphingomonadales	Sphingomonadaceae	Sphingomonas	Sphingomonas_unclassified
5ce30955da4ae98a034d7a0d48ad8cd8	Flexible	0.00806452	2.15054e-05	1	gyrB;Proteobacteria;Gammaproteobacteria;Pseudomonadales;Pseudomonadaceae;Pseudomonas	0.999941	gyrB	Proteobacteria	Gammaproteobacteria	Pseudomonadales	Pseudomonadaceae	Pseudomonas
5d278273174fc88e31a5f5f67e9ab3b5	Flexible	0.00806452	4.43548e-05	1	gyrB;Proteobacteria;Gammaproteobacteria;Pseudomonadales;Pseudomonadaceae;Pseudomonas	0.731705	gyrB	Proteobacteria	Gammaproteobacteria	Pseudomonadales	Pseudomonadaceae	Pseudomonas
6441b96dbfb5be301710aabc6cafd6f8	Flexible	0.00806452	1.34409e-05	1	gyrB;Proteobacteria	1	gyrB	Proteobacteria
67e62983567fa46adb04fc1bdadc76e2	Flexible	0.00806452	9.4086e-06	1	gyrB;Proteobacteria;Alphaproteobacteria;Rhizobiales;unclassified;unclassified;unclassified_unclassified;	0.968307	gyrB	Proteobacteria	Alphaproteobacteria	Rhizobiales	unclassified	unclassified	unclassified_unclassified
6d28df33467f1bfb99313d669419a634	Flexible	0.00806452	1.34409e-05	1	gyrB;Proteobacteria;Alphaproteobacteria;Sphingomonadales;Sphingomonadaceae;Sphingomonas;Sphingomonas_unclassified;	0.999995	gyrB	Proteobacteria	Alphaproteobacteria	Sphingomonadales	Sphingomonadaceae	Sphingomonas	Sphingomonas_unclassified
711697d28ac7ff368e976756d94e92ca	Flexible	0.00806452	1.47849e-05	1	gyrB;Proteobacteria;Alphaproteobacteria;Sphingomonadales	0.999895	gyrB	Proteobacteria	Alphaproteobacteria	Sphingomonadales
760fbbe2d28777581fc03306133d405a	Flexible	0.00806452	2.55376e-05	1	gyrB;Proteobacteria;Alphaproteobacteria;Sphingomonadales;Sphingomonadaceae;Sphingomonas;Sphingomonas_unclassified;	0.999995	gyrB	Proteobacteria	Alphaproteobacteria	Sphingomonadales	Sphingomonadaceae	Sphingomonas	Sphingomonas_unclassified
7e0596f5ba9efc16a1dc421e09a45a6c	Flexible	0.00806452	3.36022e-05	1	gyrB;Proteobacteria;Alphaproteobacteria;Sphingomonadales;Sphingomonadaceae;Sphingomonas;Sphingomonas_unclassified;	0.99998	gyrB	Proteobacteria	Alphaproteobacteria	Sphingomonadales	Sphingomonadaceae	Sphingomonas	Sphingomonas_unclassified
83aa4deb0a5ee8e23902155ed929654f	Flexible	0.00806452	0.000198925	1	gyrB;Proteobacteria;Betaproteobacteria;Burkholderiales	0.994781	gyrB	Proteobacteria	Betaproteobacteria	Burkholderiales
850ff9bcd4637d51ac5f79da77a9eafb	Flexible	0.00806452	1.47849e-05	1	gyrB;Proteobacteria;Alphaproteobacteria;Sphingomonadales;Sphingomonadaceae;Sphingomonas;Sphingomonas_unclassified;	0.99999	gyrB	Proteobacteria	Alphaproteobacteria	Sphingomonadales	Sphingomonadaceae	Sphingomonas	Sphingomonas_unclassified
8a31cfba3ff9bf41d143accaf05d8ff9	Flexible	0.00806452	1.6129e-05	1	gyrB;Actinobacteria;Actinobacteria;Micrococcales;Microbacteriaceae;Leifsonia;Leifsonia_unclassified;	0.747903	gyrB	Actinobacteria	Actinobacteria	Micrococcales	Microbacteriaceae	Leifsonia	Leifsonia_unclassified
8a40ef0c163692be3d50d7da667ccc48	Flexible	0.00806452	4.03226e-05	1	gyrB;Firmicutes;Bacilli;Lactobacillales;Lactobacillaceae;Lactobacillus;Lactobacillus_vaccinostercus;	1	gyrB	Firmicutes	Bacilli	Lactobacillales	Lactobacillaceae	Lactobacillus	Lactobacillus_vaccinostercus
8a45016f939784bb0bfc1f3f28c9b920	Flexible	0.00806452	1.74731e-05	1	gyrB;Proteobacteria;Betaproteobacteria;Burkholderiales;Oxalobacteraceae;Duganella;Duganella_unclassified;	0.873863	gyrB	Proteobacteria	Betaproteobacteria	Burkholderiales	Oxalobacteraceae	Duganella	Duganella_unclassified
90d1bafbc2a4c606a3952a27c82a08e8	Flexible	0.00806452	1.6129e-05	1	gyrB;Proteobacteria;Betaproteobacteria;Burkholderiales;Oxalobacteraceae;Janthinobacterium;Janthinobacterium_unclassified;	0.998478	gyrB	Proteobacteria	Betaproteobacteria	Burkholderiales	Oxalobacteraceae	Janthinobacterium	Janthinobacterium_unclassified
922f5177591fc615043bb5a7989e4482	Flexible	0.00806452	0.000344086	1	gyrB;Proteobacteria	0.979318	gyrB	Proteobacteria
932f5020e61b27c22913280bd9bdf6d1	Flexible	0.00806452	1.74731e-05	1	gyrB;Proteobacteria;Alphaproteobacteria;Caulobacterales;Caulobacteraceae;Brevundimonas;Brevundimonas_unclassified;	0.991814	gyrB	Proteobacteria	Alphaproteobacteria	Caulobacterales	Caulobacteraceae	Brevundimonas	Brevundimonas_unclassified
9a7151a9058b35c2a5d639d48a191b8d	Flexible	0.00806452	0.00040457	1	gyrB;Proteobacteria;Gammaproteobacteria;Enterobacterales;Enterobacteriaceae;Kosakonia;Kosakonia_cowanii;	0.818193	gyrB	Proteobacteria	Gammaproteobacteria	Enterobacterales	Enterobacteriaceae	Kosakonia	Kosakonia_cowanii
9f38230ce8b1cca249b70766012f689f	Flexible	0.00806452	2.68817e-05	1	gyrB;Actinobacteria;Actinobacteria;Corynebacteriales;Nocardiaceae;Rhodococcus;Rhodococcus_unclassified;	0.99994	gyrB	Actinobacteria	Actinobacteria	Corynebacteriales	Nocardiaceae	Rhodococcus	Rhodococcus_unclassified
a2e4ce74960951058e60adbc80cba400	Flexible	0.00806452	1.34409e-05	1	gyrB;Proteobacteria;Alphaproteobacteria;Sphingomonadales;Sphingomonadaceae;Sphingomonas;Sphingomonas_unclassified;	0.999332	gyrB	Proteobacteria	Alphaproteobacteria	Sphingomonadales	Sphingomonadaceae	Sphingomonas	Sphingomonas_unclassified
adee7801e2383c47c6bfc272cdba9b0a	Flexible	0.00806452	0.000202957	1	gyrB;Proteobacteria;Gammaproteobacteria;Enterobacterales;Enterobacteriaceae;Enterobacter	0.991612	gyrB	Proteobacteria	Gammaproteobacteria	Enterobacterales	Enterobacteriaceae	Enterobacter
b1a0383ef8cccf3a46d292aaf8e34291	Flexible	0.00806452	9.4086e-06	1	gyrB;Actinobacteria;Actinobacteria;Micrococcales;Microbacteriaceae;Rathayibacter;Rathayibacter_unclassified;	0.995732	gyrB	Actinobacteria	Actinobacteria	Micrococcales	Microbacteriaceae	Rathayibacter	Rathayibacter_unclassified
b34061c2bb71891f4186bbbb753e1cde	Flexible	0.00806452	1.07527e-05	1	gyrB;Proteobacteria;Gammaproteobacteria;Enterobacterales;Yersiniaceae;Rahnella;Rahnella_aquatilis;	0.917378	gyrB	Proteobacteria	Gammaproteobacteria	Enterobacterales	Yersiniaceae	Rahnella	Rahnella_aquatilis
b394aa0d66cd1aaaa92546c93dc0632a	Flexible	0.00806452	8.06452e-06	1	gyrB;Firmicutes;Bacilli;Lactobacillales;Enterococcaceae;Enterococcus;Enterococcus_haemoperoxidus;	0.999996	gyrB	Firmicutes	Bacilli	Lactobacillales	Enterococcaceae	Enterococcus	Enterococcus_haemoperoxidus
b87981c07cf9e43420d0f0852c98898d	Flexible	0.00806452	2.82258e-05	1	gyrB;Actinobacteria;Actinobacteria;Micrococcales;Sanguibacteraceae;Sanguibacter;Sanguibacter_unclassified;	0.999724	gyrB	Actinobacteria	Actinobacteria	Micrococcales	Sanguibacteraceae	Sanguibacter	Sanguibacter_unclassified
bb9ef0a12e2a32a4a5044ceb445a9774	Flexible	0.00806452	1.88172e-05	1	gyrB;unclassified;unclassified;unclassified;unclassified;unclassified;unclassified_unclassified;	0.975732	gyrB	unclassified	unclassified	unclassified	unclassified	unclassified	unclassified_unclassified
c12acbd8ffed8471e9f7b1caf65b0b84	Flexible	0.00806452	1.20968e-05	1	gyrB;Proteobacteria;Gammaproteobacteria;Xanthomonadales;Xanthomonadaceae;Xanthomonas;Xanthomonas_campestris;	0.997573	gyrB	Proteobacteria	Gammaproteobacteria	Xanthomonadales	Xanthomonadaceae	Xanthomonas	Xanthomonas_campestris
c163a50b007ff75a2e3ca14b9b65d89e	Flexible	0.00806452	6.3172e-05	1	gyrB;Proteobacteria;Gammaproteobacteria;Xanthomonadales;Xanthomonadaceae;Stenotrophomonas;Stenotrophomonas_rhizophila;	0.701645	gyrB	Proteobacteria	Gammaproteobacteria	Xanthomonadales	Xanthomonadaceae	Stenotrophomonas	Stenotrophomonas_rhizophila
c344bb297dce6a10520e9518833629af	Flexible	0.00806452	3.89785e-05	1	gyrB;Proteobacteria;Gammaproteobacteria;Pseudomonadales;Pseudomonadaceae;Pseudomonas;Pseudomonas_syringae;	0.724905	gyrB	Proteobacteria	Gammaproteobacteria	Pseudomonadales	Pseudomonadaceae	Pseudomonas	Pseudomonas_syringae
c64ae140aeb71ade3e800f1260202440	Flexible	0.00806452	3.89785e-05	1	gyrB;Proteobacteria;Alphaproteobacteria;Rhizobiales;Methylobacteriaceae;Methylobacterium;Methylobacterium_unclassified;	0.994987	gyrB	Proteobacteria	Alphaproteobacteria	Rhizobiales	Methylobacteriaceae	Methylobacterium	Methylobacterium_unclassified
cd7dbd0ce647b53d1157ca5a1288ebf3	Flexible	0.00806452	1.20968e-05	1	gyrB;Proteobacteria;Gammaproteobacteria;Pseudomonadales;Pseudomonadaceae;Pseudomonas;Pseudomonas_fluorescens;	0.768756	gyrB	Proteobacteria	Gammaproteobacteria	Pseudomonadales	Pseudomonadaceae	Pseudomonas	Pseudomonas_fluorescens
cf1cba615f572c8f8ae3b26eb6e1dbba	Flexible	0.00806452	0.000227151	1	gyrB;Firmicutes;Bacilli;Lactobacillales;Lactobacillaceae;Lactobacillus;Lactobacillus_plantarum;	0.995752	gyrB	Firmicutes	Bacilli	Lactobacillales	Lactobacillaceae	Lactobacillus	Lactobacillus_plantarum
d09e1d8db804cf1306ba1b990535e340	Flexible	0.00806452	1.74731e-05	1	gyrB;Proteobacteria;Gammaproteobacteria;Xanthomonadales;Xanthomonadaceae;Xanthomonas;Xanthomonas_campestris;	0.99797	gyrB	Proteobacteria	Gammaproteobacteria	Xanthomonadales	Xanthomonadaceae	Xanthomonas	Xanthomonas_campestris
d0cd5478395a5a69db3b3ed05520b90b	Flexible	0.00806452	4.56989e-05	1	gyrB;Proteobacteria;Alphaproteobacteria;Sphingomonadales;Sphingomonadaceae;Sphingomonas;Sphingomonas_unclassified;	0.998999	gyrB	Proteobacteria	Alphaproteobacteria	Sphingomonadales	Sphingomonadaceae	Sphingomonas	Sphingomonas_unclassified
d191a383421862a5f15f78014daaafab	Flexible	0.00806452	0.000227151	1	gyrB;Proteobacteria;Gammaproteobacteria;Pseudomonadales;Pseudomonadaceae;Pseudomonas	0.952281	gyrB	Proteobacteria	Gammaproteobacteria	Pseudomonadales	Pseudomonadaceae	Pseudomonas
d37dc09a265946a55a42886c117b6114	Flexible	0.00806452	2.01613e-05	1	gyrB;Proteobacteria;Betaproteobacteria;Burkholderiales;Comamonadaceae	0.896104	gyrB	Proteobacteria	Betaproteobacteria	Burkholderiales	Comamonadaceae
d42ee54ea6d9ad2accd9e9ccd843a57c	Flexible	0.00806452	1.07527e-05	1	gyrB;Proteobacteria	1	gyrB	Proteobacteria
d75b86b176c3488d7f33722b44faf451	Flexible	0.00806452	2.28495e-05	1	gyrB;Proteobacteria;Alphaproteobacteria;Sphingomonadales;Sphingomonadaceae;Sphingomonas;Sphingomonas_unclassified;	0.999156	gyrB	Proteobacteria	Alphaproteobacteria	Sphingomonadales	Sphingomonadaceae	Sphingomonas	Sphingomonas_unclassified
d97c83c08dab988d351f2d1868b52912	Flexible	0.00806452	1.47849e-05	1	gyrB;Actinobacteria;Actinobacteria;Streptomycetales;Streptomycetaceae;Streptomyces	0.811894	gyrB	Actinobacteria	Actinobacteria	Streptomycetales	Streptomycetaceae	Streptomyces
dc0fec2d8ef520f0890e5290648d3611	Flexible	0.00806452	2.95699e-05	1	gyrB;Proteobacteria;Gammaproteobacteria;Pseudomonadales;Pseudomonadaceae;Pseudomonas	0.965743	gyrB	Proteobacteria	Gammaproteobacteria	Pseudomonadales	Pseudomonadaceae	Pseudomonas
e1615f3224731ff62a0fed5d8c8cf9dc	Flexible	0.00806452	3.0914e-05	1	gyrB;Proteobacteria;Alphaproteobacteria;Sphingomonadales;Sphingomonadaceae;Sphingomonas;Sphingomonas_unclassified;	0.999771	gyrB	Proteobacteria	Alphaproteobacteria	Sphingomonadales	Sphingomonadaceae	Sphingomonas	Sphingomonas_unclassified
e57086aca5bd37b0721f699d7888d852	Flexible	0.00806452	2.01613e-05	1	gyrB;Proteobacteria;Gammaproteobacteria;Enterobacterales;Yersiniaceae;Rahnella;Rahnella_unclassified;	0.999644	gyrB	Proteobacteria	Gammaproteobacteria	Enterobacterales	Yersiniaceae	Rahnella	Rahnella_unclassified
e877d340c9479dc835e19b185d024cb3	Flexible	0.00806452	5.10753e-05	1	gyrB;Firmicutes;Bacilli;Lactobacillales;Streptococcaceae;Lactococcus;Lactococcus_piscium;	0.998497	gyrB	Firmicutes	Bacilli	Lactobacillales	Streptococcaceae	Lactococcus	Lactococcus_piscium
f47822da197f407bf3f153998473ff31	Flexible	0.00806452	2.01613e-05	1	gyrB;Proteobacteria;Alphaproteobacteria;Rhizobiales;Hyphomicrobiaceae;Hyphomicrobium;Hyphomicrobium_unclassified;	0.999999	gyrB	Proteobacteria	Alphaproteobacteria	Rhizobiales	Hyphomicrobiaceae	Hyphomicrobium	Hyphomicrobium_unclassified
f593e3d2c5c8a58972dc6114b4df62ee	Flexible	0.00806452	1.6129e-05	1	gyrB;Proteobacteria;Betaproteobacteria;Burkholderiales;Oxalobacteraceae;Duganella;Duganella_unclassified;	0.95545	gyrB	Proteobacteria	Betaproteobacteria	Burkholderiales	Oxalobacteraceae	Duganella	Duganella_unclassified
f5fc011cc243145fa92ade08bcd2a7a0	Flexible	0.00806452	5.64516e-05	1	gyrB;Proteobacteria;Gammaproteobacteria;Enterobacterales;Pectobacteriaceae;Pectobacterium	1	gyrB	Proteobacteria	Gammaproteobacteria	Enterobacterales	Pectobacteriaceae	Pectobacterium
f6f0c3b2979901bfc4c77a06ab1ea93a	Flexible	0.00806452	6.58602e-05	1	gyrB;Proteobacteria;Gammaproteobacteria;Enterobacterales;Erwiniaceae;Erwinia;Erwinia_persicina;	1	gyrB	Proteobacteria	Gammaproteobacteria	Enterobacterales	Erwiniaceae	Erwinia	Erwinia_persicina
f7aacbfb601f1249623a088ad4cd4651	Flexible	0.00806452	1.6129e-05	1	gyrB;Actinobacteria;Actinobacteria;Micrococcales;Microbacteriaceae;Frigoribacterium;Frigoribacterium_unclassified;	1	gyrB	Actinobacteria	Actinobacteria	Micrococcales	Microbacteriaceae	Frigoribacterium	Frigoribacterium_unclassified
fa14b742f780e0c8ddf4feb0a6507042	Flexible	0.00806452	9.4086e-06	1	gyrB;Proteobacteria;Alphaproteobacteria;Caulobacterales;Caulobacteraceae;Brevundimonas;Brevundimonas_unclassified;	0.979417	gyrB	Proteobacteria	Alphaproteobacteria	Caulobacterales	Caulobacteraceae	Brevundimonas	Brevundimonas_unclassified
0473c22efb438834726c6252ebff31f3	Flexible	0.00672043	1.47849e-05	1	gyrB;Actinobacteria;Actinobacteria;Micrococcales;Microbacteriaceae;Frigoribacterium;Frigoribacterium_unclassified;	1	gyrB	Actinobacteria	Actinobacteria	Micrococcales	Microbacteriaceae	Frigoribacterium	Frigoribacterium_unclassified
063ca4f0db349fd76bd6cb46dfc9f477	Flexible	0.00672043	1.34409e-05	1	gyrB;Proteobacteria;Betaproteobacteria;Burkholderiales;Oxalobacteraceae;Duganella;Duganella_phyllosphaerae;	0.920413	gyrB	Proteobacteria	Betaproteobacteria	Burkholderiales	Oxalobacteraceae	Duganella	Duganella_phyllosphaerae
068638b427fd80e5b39c1e5b1ec335b6	Flexible	0.00672043	9.00538e-05	1	gyrB;Firmicutes;Bacilli;Lactobacillales;Lactobacillaceae;Lactobacillus;Lactobacillus_unclassified;	0.968518	gyrB	Firmicutes	Bacilli	Lactobacillales	Lactobacillaceae	Lactobacillus	Lactobacillus_unclassified
07c426c2a6b25410e51549b1298ba110	Flexible	0.00672043	6.72043e-06	1	gyrB;Actinobacteria;Actinobacteria;Micrococcales;Microbacteriaceae;Frigoribacterium;Frigoribacterium_unclassified;	0.997424	gyrB	Actinobacteria	Actinobacteria	Micrococcales	Microbacteriaceae	Frigoribacterium	Frigoribacterium_unclassified
0a16cbcb33fde207d0a9b015bca60a1f	Flexible	0.00672043	0.000149194	1	gyrB;unclassified;unclassified;unclassified;unclassified;unclassified;unclassified_unclassified;	0.919536	gyrB	unclassified	unclassified	unclassified	unclassified	unclassified	unclassified_unclassified
0a6ae11b76b41003ac8c3ff365f052df	Flexible	0.00672043	5.51075e-05	1	gyrB;Proteobacteria;Gammaproteobacteria;Pseudomonadales;Pseudomonadaceae;Pseudomonas;Pseudomonas_synxantha;	0.903478	gyrB	Proteobacteria	Gammaproteobacteria	Pseudomonadales	Pseudomonadaceae	Pseudomonas	Pseudomonas_synxantha
0c59ad5c13ba67e8081b988254f12638	Flexible	0.00672043	9.4086e-06	1	gyrB;Proteobacteria;Betaproteobacteria;Burkholderiales;Oxalobacteraceae;Duganella;Duganella_unclassified;	0.892375	gyrB	Proteobacteria	Betaproteobacteria	Burkholderiales	Oxalobacteraceae	Duganella	Duganella_unclassified
[truncated: 7,103,663 more chars]
